# Isoform-specific O-glycosylation dictates Ebola virus infectivity

**DOI:** 10.1101/2022.04.25.489418

**Authors:** Ieva Bagdonaite, Samir Abdurahman, Mattia Mirandola, Martin Frank, Yoshiki Narimatsu, Sergey Y. Vakhrushev, Cristiano Salata, Ali Mirazimi, Hans H. Wandall

## Abstract

Ebola virus glycoprotein is one of the most heavily O-glycosylated viral envelope glycoproteins. Using glycoengineered cell lines we demonstrate that O-linked glycan truncation and perturbed initiation retarded the production of viral particles and decreased infectivity of progeny virus. Next, using TMT isobaric labelling, we performed quantitative differential O-glycoproteomics on proteins produced in wild type HEK293 cells and cell lines ablated for three key GalNAc-transferases, GalNAc-T1, -T2, and -T3, as well as compared it to patterns on wild type virus-like particles. We demonstrate selective initiation of a subset of O-glycosites by each enzyme, with GalNAc-T1 having the largest contribution. This work represents a comprehensive site-specific analysis of EBOV GP, with 47 O-glycosites identified, and sheds light on differential regulation of EBOV GP glycosylation initiated by host GalNAc-Ts. Together with the effect on viral propagation it opens prospective avenues for tailored intervention approaches and means for modulating immunogen O-glycan density.

## Supplementary material for "Isoform-specific O-glycosylation dictates Ebola virus infectivity": Dataset S1 (part 1 of 2)

### Sheet: Legend
Differential O-glycoproteomics
EBOV GP TMT PNA
EBOV GP TMT FT VVA
TMT channel	GP production cell line
127	HEK293 wild type
128	HEK293 GALNT1 KO
129	HEK293 GALNT2 KO
130	HEK293 GALNT3 KO
O-glycosite mapping
EBOVLP PNA
EBOVLP FT VVA
VLPs produced in HEK293T

### Sheet: EBOV GP TMT PNA
Checked	Master	Accession	Description	Coverage [%]	Contaminant	# Peptides	# PSMs	# Unique Peptides	# Protein Groups	# AAs	MW [kDa]	calc. pI	Score Sequest HT: Sequest HT	# Peptides (by Search Engine): Sequest HT	# Razor Peptides	Abundance Ratio: (128) / (127)	Abundance Ratio: (129) / (127)	Abundance Ratio: (130) / (127)	Abundances (Grouped): 126	Abundances (Grouped): 127	Abundances (Grouped): 128	Abundances (Grouped): 129	Abundances (Grouped): 130	Abundances (Grouped): 131	Found in Sample: [S72] F17: 126, Sample	Found in Sample: [S78] F17: 127, Sample	Found in Sample: [S79] F17: 128, Sample	Found in Sample: [S80] F17: 129, Sample	Found in Sample: [S81] F17: 130, Sample	Found in Sample: [S82] F17: 131, Sample	Modifications
TRUE	Master Protein	GP_Myc_His	Ebola virus Makona Envelope glycoprotein Myc His	31	TRUE	41	3098	41	1	707	77.8	6.62	3527.19	41	0	0.657	0.796	0.802	16395.4	1.2502e+08	8.20874e+07	9.94582e+07	1.0032e+08	32727.3	High	High	High	High	High	High	Hex(1)HexNAc(1) [S312(100); T326; S327; S328; T332; T334; T335; S348(100); T370; S372; T373; S374; T379; T388(99.9); T391; S399; T402(100); T483; T485; T494]; HexNAc [S312; T326; S327; S328; T334; T335; T366; T367; T370; S372; T373; S374; T379; T380; T388(99.9); S399(100)]; Hex(1)HexNAc(2) [T309(100); T326; S327; S328; T332; T334; T335; T370; S372; T373; S374; T379; T391; S399; T402(100)]; Hex(2)HexNAc(2) [T309(100); T332; T334; T335; S348(100); S387; T388; T391; S399; T402; T469; T483; T485; T494]
	Checked	Confidence	Annotated Sequence	Modifications	Modifications in Proteins	Contaminant	# Protein Groups	# Proteins	# PSMs	Master Protein Accessions	Positions in Master Proteins	# Missed Cleavages	Theo. MH+ [Da]	# Razor Quan Results	Abundance Ratio: (128) / (127)	Abundance Ratio: (129) / (127)	Abundance Ratio: (130) / (127)	Abundances (Grouped): 126	Abundances (Grouped): 127	Abundances (Grouped): 128	Abundances (Grouped): 129	Abundances (Grouped): 130	Abundances (Grouped): 131	Quan Info	Found in Sample: [S72] F17: 126, Sample	Found in Sample: [S78] F17: 127, Sample	Found in Sample: [S79] F17: 128, Sample	Found in Sample: [S80] F17: 129, Sample	Found in Sample: [S81] F17: 130, Sample	Found in Sample: [S82] F17: 131, Sample	Confidence (by Search Engine): Sequest HT				XCorr (by Search Engine): Sequest HT
	TRUE	High	[K].IRSEELSFTAVSNGPK.[N]	1xTMT6plex [K16]; 1xTMT6plex [N-Term]; 1xHex(1)HexNAc(1) [S12]	GP_Myc_His 1xHex(1)HexNAc(1) [S312]	TRUE	1	1	2	GP_Myc_His	GP_Myc_His [301-316]	1	2558.36	0	0.405	0.723	0.35		211135	85588.7	152671	73987.1			Not Found	High	High	High	High	Not Found	High				5.39
		Checked	Confidence	Identifying Node	PSM Ambiguity	Annotated Sequence	Modifications	# Protein Groups	# Proteins	Master Protein Accessions	Protein Accessions	# Missed Cleavages	Charge	DeltaScore	DeltaCn	Rank	Search Engine Rank	m/z [Da]	MH+ [Da]	Theo. MH+ [Da]	DeltaM [ppm]	Deltam/z [Da]	Activation Type	MS Order	Isolation Interference [%]	Average Reporter S/N	Ion Inject Time [ms]	RT [min]	First Scan	Spectrum File	File ID	128/127	129/127	130/127	Abundance: 126	Abundance: 127	Abundance: 128	Abundance: 129	Abundance: 130	Abundance: 131	Quan Info	XCorr	Manual validation
		TRUE	High	Sequest HT (A3)	Unambiguous	[K].iRSEELSFTAVsNGPk.[N]	N-Term(TMT6plex); S12(Hex(1)HexNAc(1)); K16(TMT6plex)	1	1	GP_Myc_His	GP_Myc_His	1	3	0.1447	0	1	1	853.458	2558.36	2558.36	-0.05	-4e-05	ETD (Electron Transfer Dissociation)	MS2	4.32733	143.8	118	82.2984	17144	211213_Lumos_(LC1200)_nanoFlex_Ieva_EBOV_GP_Myc_His_TMT_PNA_(16_17)_2h_ETD_HCD(45%)_95%.raw	F17	0.405375	0.723096	0.350426		211135	85588.7	152671	73987.1			5.39	S312 (Hex1HexNAc1)
		TRUE	High	Sequest HT (A22)	Unambiguous	[K].iRSEELSFTAVsNGPk.[N]	N-Term(TMT6plex); S12(Hex(1)HexNAc(1)); K16(TMT6plex)	1	1	GP_Myc_His	GP_Myc_His	1	3	0.1156	0	1	1	853.458	2558.36	2558.36	-0.05	-4e-05	HCD (High Energy Collision Dissociation)	MS2	4.32733	143.8	72.322	82.3158	17147	211213_Lumos_(LC1200)_nanoFlex_Ieva_EBOV_GP_Myc_His_TMT_PNA_(16_17)_2h_ETD_HCD(45%)_95%.raw	F17	0.405375	0.723096	0.350426		211135	85588.7	152671	73987.1			4.41
	TRUE	High	[R].SEELSFTAVSNGPK.[N]	1xDeamidated [N11]; 1xHex(2)HexNAc(2) [S/T]; 1xTMT6plex [K14]; 1xTMT6plex [N-Term]	GP_Myc_His 1xHex(2)HexNAc(2) [S/T]	TRUE	1	1	10	GP_Myc_His	GP_Myc_His [303-316]	0	2655.29	0	0.253	0.704	0.355		1.06161e+06	268580	747033	376382			Not Found	High	High	High	High	Not Found	High				3.45
		Checked	Confidence	Identifying Node	PSM Ambiguity	Annotated Sequence	Modifications	# Protein Groups	# Proteins	Master Protein Accessions	Protein Accessions	# Missed Cleavages	Charge	DeltaScore	DeltaCn	Rank	Search Engine Rank	m/z [Da]	MH+ [Da]	Theo. MH+ [Da]	DeltaM [ppm]	Deltam/z [Da]	Activation Type	MS Order	Isolation Interference [%]	Average Reporter S/N	Ion Inject Time [ms]	RT [min]	First Scan	Spectrum File	File ID	128/127	129/127	130/127	Abundance: 126	Abundance: 127	Abundance: 128	Abundance: 129	Abundance: 130	Abundance: 131	Quan Info	XCorr	Manual validation
		TRUE	High	Sequest HT (A3)	Unambiguous	[R].sEELSFTAVsnGPk.[N]	N-Term(TMT6plex); S10(Hex(2)HexNAc(2)); N11(Deamidated); K14(TMT6plex)	1	1	GP_Myc_His	GP_Myc_His	0	3	0.4406	0	1	1	885.768	2655.29	2655.29	-0.51	-0.00045	ETD (Electron Transfer Dissociation)	MS2	4.10643	152.7	34.643	82.7204	17232	211213_Lumos_(LC1200)_nanoFlex_Ieva_EBOV_GP_Myc_His_TMT_PNA_(16_17)_2h_ETD_HCD(45%)_95%.raw	F17	0.213126	0.661763	0.262913		513822	109509	340028	135090			3.45	S312 (Hex2HexNAc2)
		TRUE	High	Sequest HT (A22)	Unambiguous	[R].sEELSFTAVsnGPk.[N]	N-Term(TMT6plex); S10(Hex(2)HexNAc(2)); N11(Deamidated); K14(TMT6plex)	1	1	GP_Myc_His	GP_Myc_His	0	3	0.2232	0	1	1	885.772	2655.3	2655.29	3.63	0.00321	HCD (High Energy Collision Dissociation)	MS2	19.046	126.7	51.804	80.9718	16870	211213_Lumos_(LC1200)_nanoFlex_Ieva_EBOV_GP_Myc_His_TMT_PNA_(16_17)_2h_ETD_HCD(45%)_95%.raw	F17	0.323317	0.769601	0.504137		240970	77909.7	185451	121482			3.45
		TRUE	High	Sequest HT (A22)	Unambiguous	[R].sEELSFTAVsnGPk.[N]	N-Term(TMT6plex); S10(Hex(2)HexNAc(2)); N11(Deamidated); K14(TMT6plex)	1	1	GP_Myc_His	GP_Myc_His	0	3	0.178	0	1	1	885.768	2655.29	2655.29	-0.79	-0.0007	HCD (High Energy Collision Dissociation)	MS2	12.5021	80.9	53.646	81.848	17053	211213_Lumos_(LC1200)_nanoFlex_Ieva_EBOV_GP_Myc_His_TMT_PNA_(16_17)_2h_ETD_HCD(45%)_95%.raw	F17	0.239615	0.714688	0.322137		175932	42155.9	125736	56674.1			3.37
		TRUE	High	Sequest HT (A22)	Unambiguous	[R].sEELSFTAVsnGPk.[N]	N-Term(TMT6plex); S10(Hex(2)HexNAc(2)); N11(Deamidated); K14(TMT6plex)	1	1	GP_Myc_His	GP_Myc_His	0	3	0.2077	0	1	1	885.768	2655.29	2655.29	-0.51	-0.00045	HCD (High Energy Collision Dissociation)	MS2	4.10643	152.7	37.031	82.731	17234	211213_Lumos_(LC1200)_nanoFlex_Ieva_EBOV_GP_Myc_His_TMT_PNA_(16_17)_2h_ETD_HCD(45%)_95%.raw	F17	0.213126	0.661763	0.262913		513822	109509	340028	135090			3.37
		TRUE	High	Sequest HT (A22)	Unambiguous	[R].sEELSFTAVsnGPk.[N]	N-Term(TMT6plex); S10(Hex(2)HexNAc(2)); N11(Deamidated); K14(TMT6plex)	1	1	GP_Myc_His	GP_Myc_His	0	3	0.243	0	1	1	885.769	2655.29	2655.29	0.66	0.00059	HCD (High Energy Collision Dissociation)	MS2	29.2568	65.3	51.879	81.1637	16910	211213_Lumos_(LC1200)_nanoFlex_Ieva_EBOV_GP_Myc_His_TMT_PNA_(16_17)_2h_ETD_HCD(45%)_95%.raw	F17	0.298013	0.732071	0.482369		130886	39005.8	95818	63135.5			3.21
		TRUE	High	Sequest HT (A3)	Unambiguous	[R].sEELSFTAVsnGPk.[N]	N-Term(TMT6plex); S10(Hex(2)HexNAc(2)); N11(Deamidated); K14(TMT6plex)	1	1	GP_Myc_His	GP_Myc_His	0	3	0.2583	0	1	1	885.768	2655.29	2655.29	-0.79	-0.0007	ETD (Electron Transfer Dissociation)	MS2	12.5021	80.9	98.325	81.8379	17052	211213_Lumos_(LC1200)_nanoFlex_Ieva_EBOV_GP_Myc_His_TMT_PNA_(16_17)_2h_ETD_HCD(45%)_95%.raw	F17	0.239615	0.714688	0.322137		175932	42155.9	125736	56674.1			2.4	S312 (Hex2HexNAc2)
	TRUE	High	[R].SEELSFTAVSNGPK.[N]	1xHex(2)HexNAc(2) [S/T]; 1xTMT6plex [K14]; 1xTMT6plex [N-Term]	GP_Myc_His 1xHex(2)HexNAc(2) [T/S]	TRUE	1	1	5	GP_Myc_His	GP_Myc_His [303-316]	0	2654.31	0	0.255	0.669	0.335		1.6457e+06	419090	1.10043e+06	550759			Not Found	High	High	High	High	Not Found	High				3.86
		Checked	Confidence	Identifying Node	PSM Ambiguity	Annotated Sequence	Modifications	# Protein Groups	# Proteins	Master Protein Accessions	Protein Accessions	# Missed Cleavages	Charge	DeltaScore	DeltaCn	Rank	Search Engine Rank	m/z [Da]	MH+ [Da]	Theo. MH+ [Da]	DeltaM [ppm]	Deltam/z [Da]	Activation Type	MS Order	Isolation Interference [%]	Average Reporter S/N	Ion Inject Time [ms]	RT [min]	First Scan	Spectrum File	File ID	128/127	129/127	130/127	Abundance: 126	Abundance: 127	Abundance: 128	Abundance: 129	Abundance: 130	Abundance: 131	Quan Info	XCorr	Manual validation
		TRUE	High	Sequest HT (A3)	Unambiguous	[R].sEELSFTAVsNGPk.[N]	N-Term(TMT6plex); S10(Hex(2)HexNAc(2)); K14(TMT6plex)	1	1	GP_Myc_His	GP_Myc_His	0	3	0.456	0	1	1	885.44	2654.31	2654.31	-0.16	-0.00014	ETD (Electron Transfer Dissociation)	MS2	10.0849	197.6	68.997	80.5778	16788	211213_Lumos_(LC1200)_nanoFlex_Ieva_EBOV_GP_Myc_His_TMT_PNA_(16_17)_2h_ETD_HCD(45%)_95%.raw	F17	0.196274	0.635061	0.229713		856168	168043	543719	196673			3.86	S312 (Hex2HexNAc2)
		TRUE	High	Sequest HT (A22)	Unambiguous	[R].sEELSFTAVsNGPk.[N]	N-Term(TMT6plex); S10(Hex(2)HexNAc(2)); K14(TMT6plex)	1	1	GP_Myc_His	GP_Myc_His	0	2	0.174	0	1	1	1327.66	2654.31	2654.31	0.37	0.00049	HCD (High Energy Collision Dissociation)	MS2	0	95.1	86	80.6674	16806	211213_Lumos_(LC1200)_nanoFlex_Ieva_EBOV_GP_Myc_His_TMT_PNA_(16_17)_2h_ETD_HCD(45%)_95%.raw	F17	0.19643	0.691815	0.245417		136266	26766.6	94270.5	33441.8			3.62
		TRUE	High	Sequest HT (A22)	Unambiguous	[R].sEELSFTAVsNGPk.[N]	N-Term(TMT6plex); S10(Hex(2)HexNAc(2)); K14(TMT6plex)	1	1	GP_Myc_His	GP_Myc_His	0	3	0.1371	0	1	1	885.441	2654.31	2654.31	0.11	0.0001	HCD (High Energy Collision Dissociation)	MS2	5.69616	149.6	24.319	79.7876	16623	211213_Lumos_(LC1200)_nanoFlex_Ieva_EBOV_GP_Myc_His_TMT_PNA_(16_17)_2h_ETD_HCD(45%)_95%.raw	F17	0.34332	0.707882	0.49083		653269	224280	462437	320644			3.5
		TRUE	High	Sequest HT (A22)	Unambiguous	[R].sEELSFTAVsNGPk.[N]	N-Term(TMT6plex); S10(Hex(2)HexNAc(2)); K14(TMT6plex)	1	1	GP_Myc_His	GP_Myc_His	0	3	0.1579	0	1	1	885.44	2654.31	2654.31	-0.16	-0.00014	HCD (High Energy Collision Dissociation)	MS2	10.0849	197.6	30.532	80.5883	16789	211213_Lumos_(LC1200)_nanoFlex_Ieva_EBOV_GP_Myc_His_TMT_PNA_(16_17)_2h_ETD_HCD(45%)_95%.raw	F17	0.196274	0.635061	0.229713		856168	168043	543719	196673			3.42
		TRUE	High	Sequest HT (A3)	Unambiguous	[R].sEELSFtAVSNGPk.[N]	N-Term(TMT6plex); T7(Hex(2)HexNAc(2)); K14(TMT6plex)	1	1	GP_Myc_His	GP_Myc_His	0	3	0.168	0	1	1	885.441	2654.31	2654.31	0.11	0.0001	ETD (Electron Transfer Dissociation)	MS2	5.69616	149.6	66.3	79.7722	16620	211213_Lumos_(LC1200)_nanoFlex_Ieva_EBOV_GP_Myc_His_TMT_PNA_(16_17)_2h_ETD_HCD(45%)_95%.raw	F17	0.34332	0.707882	0.49083		653269	224280	462437	320644			2.44	T309 (Hex2HexNAc2)
	TRUE	High	[R].SEELSFTAVSNGPK.[N]	1xDeamidated [N11]; 1xHexNAc [T/S]; 1xTMT6plex [K14]; 1xTMT6plex [N-Term]; 1xHex(1)HexNAc(1) [T/S]; 1xHex(1)HexNAc(2) [S/T]	GP_Myc_His 1xHex(1)HexNAc(2) [S/T]	TRUE	1	1	9	GP_Myc_His	GP_Myc_His [303-316]	0	2493.24	0	0.482	0.905	0.824		91417.4	44104.4	82689.3	75282.6			Not Found	High	High	High	High	Not Found	High				2.81
		Checked	Confidence	Identifying Node	PSM Ambiguity	Annotated Sequence	Modifications	# Protein Groups	# Proteins	Master Protein Accessions	Protein Accessions	# Missed Cleavages	Charge	DeltaScore	DeltaCn	Rank	Search Engine Rank	m/z [Da]	MH+ [Da]	Theo. MH+ [Da]	DeltaM [ppm]	Deltam/z [Da]	Activation Type	MS Order	Isolation Interference [%]	Average Reporter S/N	Ion Inject Time [ms]	RT [min]	First Scan	Spectrum File	File ID	128/127	129/127	130/127	Abundance: 126	Abundance: 127	Abundance: 128	Abundance: 129	Abundance: 130	Abundance: 131	Quan Info	XCorr	Manual validation
		TRUE	High	Sequest HT (A22)	Unambiguous	[R].sEELSFTAVsnGPk.[N]	N-Term(TMT6plex); S10(Hex(1)HexNAc(2)); N11(Deamidated); K14(TMT6plex)	1	1	GP_Myc_His	GP_Myc_His	0	3	0.3025	0	1	1	831.756	2493.25	2493.24	6.39	0.00531	HCD (High Energy Collision Dissociation)	MS2	49.8917	60.3	54.591	81.4239	16965	211213_Lumos_(LC1200)_nanoFlex_Ieva_EBOV_GP_Myc_His_TMT_PNA_(16_17)_2h_ETD_HCD(45%)_95%.raw	F17	0.482451	0.904525	0.823504		91417.4	44104.4	82689.3	75282.6			2.81
	TRUE	High	[R].SEELSFTAVSNGPK.[N]	1xHex(1)HexNAc(2) [S/T]; 1xTMT6plex [K14]; 1xTMT6plex [N-Term]	GP_Myc_His 1xHex(1)HexNAc(2) [T/S]	TRUE	1	1	4	GP_Myc_His	GP_Myc_His [303-316]	0	2492.25	0	0.477	1.066	0.838		344510	164425	367346	288542			Not Found	High	High	High	High	Not Found	High				3.87
		Checked	Confidence	Identifying Node	PSM Ambiguity	Annotated Sequence	Modifications	# Protein Groups	# Proteins	Master Protein Accessions	Protein Accessions	# Missed Cleavages	Charge	DeltaScore	DeltaCn	Rank	Search Engine Rank	m/z [Da]	MH+ [Da]	Theo. MH+ [Da]	DeltaM [ppm]	Deltam/z [Da]	Activation Type	MS Order	Isolation Interference [%]	Average Reporter S/N	Ion Inject Time [ms]	RT [min]	First Scan	Spectrum File	File ID	128/127	129/127	130/127	Abundance: 126	Abundance: 127	Abundance: 128	Abundance: 129	Abundance: 130	Abundance: 131	Quan Info	XCorr	Manual validation
		TRUE	High	Sequest HT (A22)	Unambiguous	[R].sEELSFTAVsNGPk.[N]	N-Term(TMT6plex); S10(Hex(1)HexNAc(2)); K14(TMT6plex)	1	1	GP_Myc_His	GP_Myc_His	0	3	0.1473	0	1	1	831.423	2492.26	2492.25	0.45	0.00037	HCD (High Energy Collision Dissociation)	MS2	24.1397	135.4	69.867	80.3669	16743	211213_Lumos_(LC1200)_nanoFlex_Ieva_EBOV_GP_Myc_His_TMT_PNA_(16_17)_2h_ETD_HCD(45%)_95%.raw	F17	0.580615	1.07489	1.24051		133495	77509.4	143493	165602			3.87
		TRUE	High	Sequest HT (A22)	Unambiguous	[R].sEELSFTAVsNGPk.[N]	N-Term(TMT6plex); S10(Hex(1)HexNAc(2)); K14(TMT6plex)	1	1	GP_Myc_His	GP_Myc_His	0	3	0.1616	0	1	1	831.423	2492.26	2492.25	0.52	0.00043	HCD (High Energy Collision Dissociation)	MS2	14.4085	122.7	49.885	81.7059	17024	211213_Lumos_(LC1200)_nanoFlex_Ieva_EBOV_GP_Myc_His_TMT_PNA_(16_17)_2h_ETD_HCD(45%)_95%.raw	F17	0.411896	1.06084	0.582613		211014	86916.1	223853	122940			3.65
		TRUE	High	Sequest HT (A3)	Unambiguous	[R].sEELSFtAVSNGPk.[N]	N-Term(TMT6plex); T7(Hex(1)HexNAc(2)); K14(TMT6plex)	1	1	GP_Myc_His	GP_Myc_His	0	3	0.1896	0	1	1	831.423	2492.26	2492.25	0.45	0.00037	ETD (Electron Transfer Dissociation)	MS2	24.1397	135.4	107.092	80.3564	16741	211213_Lumos_(LC1200)_nanoFlex_Ieva_EBOV_GP_Myc_His_TMT_PNA_(16_17)_2h_ETD_HCD(45%)_95%.raw	F17	0.580615	1.07489	1.24051		133495	77509.4	143493	165602			2.69	T309 (Hex1HexNAc2)
		TRUE	High	Sequest HT (A3)	Unambiguous	[R].sEELSFTAVsNGPk.[N]	N-Term(TMT6plex); S10(Hex(1)HexNAc(2)); K14(TMT6plex)	1	1	GP_Myc_His	GP_Myc_His	0	3	0.1523	0	1	1	831.423	2492.26	2492.25	0.52	0.00043	ETD (Electron Transfer Dissociation)	MS2	14.4085	122.7	50.734	81.6913	17022	211213_Lumos_(LC1200)_nanoFlex_Ieva_EBOV_GP_Myc_His_TMT_PNA_(16_17)_2h_ETD_HCD(45%)_95%.raw	F17	0.411896	1.06084	0.582613		211014	86916.1	223853	122940			2.43	S312 (Hex1HexNAc2)
	TRUE	High	[R].SEELSFTAVSNGPK.[N]	1xDeamidated [N11]; 1xTMT6plex [K14]; 1xTMT6plex [N-Term]; 1xHex(1)HexNAc(1) [S10(100)]	GP_Myc_His 1xHex(1)HexNAc(1) [S312(100)]	TRUE	1	1	10	GP_Myc_His	GP_Myc_His [303-316]	0	2290.16	0	0.475	0.874	0.517		1.58407e+06	753154	1.38455e+06	818531			Not Found	High	High	High	High	Not Found	High				3.55
		Checked	Confidence	Identifying Node	PSM Ambiguity	Annotated Sequence	Modifications	# Protein Groups	# Proteins	Master Protein Accessions	Protein Accessions	# Missed Cleavages	Charge	DeltaScore	DeltaCn	Rank	Search Engine Rank	m/z [Da]	MH+ [Da]	Theo. MH+ [Da]	DeltaM [ppm]	Deltam/z [Da]	Activation Type	MS Order	Isolation Interference [%]	Average Reporter S/N	Ion Inject Time [ms]	RT [min]	First Scan	Spectrum File	File ID	128/127	129/127	130/127	Abundance: 126	Abundance: 127	Abundance: 128	Abundance: 129	Abundance: 130	Abundance: 131	Quan Info	XCorr	Manual validation
		TRUE	High	Sequest HT (A3)	Unambiguous	[R].sEELSFTAVsnGPk.[N]	N-Term(TMT6plex); S10(Hex(1)HexNAc(1)); N11(Deamidated); K14(TMT6plex)	1	1	GP_Myc_His	GP_Myc_His	0	3	0.1915	0	1	1	764.058	2290.16	2290.16	-0.06	-5e-05	ETD (Electron Transfer Dissociation)	MS2	8.49249	108.1	19.258	85.865	17891	211213_Lumos_(LC1200)_nanoFlex_Ieva_EBOV_GP_Myc_His_TMT_PNA_(16_17)_2h_ETD_HCD(45%)_95%.raw	F17	0.307128	0.773233	0.321022		650612	199821	503074	208861			3.55	S312 (Hex1HexNAc1)
		TRUE	High	Sequest HT (A22)	Unambiguous	[R].sEELSFTAVsnGPk.[N]	N-Term(TMT6plex); S10(Hex(1)HexNAc(1)); N11(Deamidated); K14(TMT6plex)	1	1	GP_Myc_His	GP_Myc_His	0	3	0.1686	0	1	1	764.058	2290.16	2290.16	-0.22	-0.00017	HCD (High Energy Collision Dissociation)	MS2	86.6918	237.6	27.254	85.4487	17805	211213_Lumos_(LC1200)_nanoFlex_Ieva_EBOV_GP_Myc_His_TMT_PNA_(16_17)_2h_ETD_HCD(45%)_95%.raw	F17	0.642445	0.991859	0.680239		702164	451102	696448	477640			3.5
		TRUE	High	Sequest HT (A22)	Unambiguous	[R].sEELSFTAVsnGPk.[N]	N-Term(TMT6plex); S10(Hex(1)HexNAc(1)); N11(Deamidated); K14(TMT6plex)	1	1	GP_Myc_His	GP_Myc_His	0	3	0.1584	0	1	1	764.058	2290.16	2290.16	-0.06	-5e-05	HCD (High Energy Collision Dissociation)	MS2	8.49249	108.1	18.127	85.8791	17893	211213_Lumos_(LC1200)_nanoFlex_Ieva_EBOV_GP_Myc_His_TMT_PNA_(16_17)_2h_ETD_HCD(45%)_95%.raw	F17	0.307128	0.773233	0.321022		650612	199821	503074	208861			3.41
		TRUE	High	Sequest HT (A22)	Unambiguous	[R].sEELSFTAVsnGPk.[N]	N-Term(TMT6plex); S10(Hex(1)HexNAc(1)); N11(Deamidated); K14(TMT6plex)	1	1	GP_Myc_His	GP_Myc_His	0	2	0.1941	0	1	1	1145.58	2290.16	2290.16	-0.11	-0.00013	HCD (High Energy Collision Dissociation)	MS2	4.90476	107.8	86	85.5908	17834	211213_Lumos_(LC1200)_nanoFlex_Ieva_EBOV_GP_Myc_His_TMT_PNA_(16_17)_2h_ETD_HCD(45%)_95%.raw	F17	0.321763	0.668701	0.331068		141810	45629.2	94828.4	46948.7			3.4
		TRUE	High	Sequest HT (A22)	Unambiguous	[R].sEELSFTAVsnGPk.[N]	N-Term(TMT6plex); S10(Hex(1)HexNAc(1)); N11(Deamidated); K14(TMT6plex)	1	1	GP_Myc_His	GP_Myc_His	0	3	0.1824	0	1	1	764.058	2290.16	2290.16	-0.06	-5e-05	HCD (High Energy Collision Dissociation)	MS2	28.3839	92.4	76.322	83.4277	17377	211213_Lumos_(LC1200)_nanoFlex_Ieva_EBOV_GP_Myc_His_TMT_PNA_(16_17)_2h_ETD_HCD(45%)_95%.raw	F17	0.632564	1.00804	0.95085		89479.7	56601.7	90199	85081.8			3.4
		TRUE	High	Sequest HT (A3)	Unambiguous	[R].sEELSFtAVSnGPk.[N]	N-Term(TMT6plex); T7(Hex(1)HexNAc(1)); N11(Deamidated); K14(TMT6plex)	1	1	GP_Myc_His	GP_Myc_His	0	3	0.0964	0	1	1	764.058	2290.16	2290.16	-0.06	-5e-05	ETD (Electron Transfer Dissociation)	MS2	28.3839	92.4	91.601	83.417	17375	211213_Lumos_(LC1200)_nanoFlex_Ieva_EBOV_GP_Myc_His_TMT_PNA_(16_17)_2h_ETD_HCD(45%)_95%.raw	F17	0.632564	1.00804	0.95085		89479.7	56601.7	90199	85081.8			2.8	T309 (Hex1HexNAc1)
	TRUE	High	[R].SEELSFTAVSNGPK.[N]	1xTMT6plex [K14]; 1xTMT6plex [N-Term]; 1xHex(1)HexNAc(1) [S10(100)]	GP_Myc_His 1xHex(1)HexNAc(1) [S312(100)]	TRUE	1	1	19	GP_Myc_His	GP_Myc_His [303-316]	0	2289.17	0	0.345	0.723	0.344		3.70014e+06	1.27722e+06	2.67526e+06	1.2723e+06			Not Found	High	High	High	High	Not Found	High				4.79
		Checked	Confidence	Identifying Node	PSM Ambiguity	Annotated Sequence	Modifications	# Protein Groups	# Proteins	Master Protein Accessions	Protein Accessions	# Missed Cleavages	Charge	DeltaScore	DeltaCn	Rank	Search Engine Rank	m/z [Da]	MH+ [Da]	Theo. MH+ [Da]	DeltaM [ppm]	Deltam/z [Da]	Activation Type	MS Order	Isolation Interference [%]	Average Reporter S/N	Ion Inject Time [ms]	RT [min]	First Scan	Spectrum File	File ID	128/127	129/127	130/127	Abundance: 126	Abundance: 127	Abundance: 128	Abundance: 129	Abundance: 130	Abundance: 131	Quan Info	XCorr	Manual validation
		TRUE	High	Sequest HT (A3)	Unambiguous	[R].sEELSFTAVsNGPk.[N]	N-Term(TMT6plex); S10(Hex(1)HexNAc(1)); K14(TMT6plex)	1	1	GP_Myc_His	GP_Myc_His	0	3	0.1253	0	1	1	763.73	2289.17	2289.17	-0.06	-5e-05	ETD (Electron Transfer Dissociation)	MS2	3.66434	172.4	35.021	83.6216	17418	211213_Lumos_(LC1200)_nanoFlex_Ieva_EBOV_GP_Myc_His_TMT_PNA_(16_17)_2h_ETD_HCD(45%)_95%.raw	F17	0.314501	0.683768	0.282819		1.86018e+06	585029	1.27193e+06	526094			4.79	S312 (Hex1HexNAc1)
		TRUE	High	Sequest HT (A3)	Unambiguous	[R].sEELSFtAVSNGPk.[N]	N-Term(TMT6plex); T7(Hex(1)HexNAc(1)); K14(TMT6plex)	1	1	GP_Myc_His	GP_Myc_His	0	3	0.1326	0	1	1	763.73	2289.17	2289.17	-0.22	-0.00017	ETD (Electron Transfer Dissociation)	MS2	14.9666	192.7	48.151	82.0348	17092	211213_Lumos_(LC1200)_nanoFlex_Ieva_EBOV_GP_Myc_His_TMT_PNA_(16_17)_2h_ETD_HCD(45%)_95%.raw	F17	0.608751	0.844443	0.769913		353122	214964	298192	271873			4.6	T309 (Hex1HexNAc1)
		TRUE	High	Sequest HT (A22)	Unambiguous	[R].sEELSFTAVsNGPk.[N]	N-Term(TMT6plex); S10(Hex(1)HexNAc(1)); K14(TMT6plex)	1	1	GP_Myc_His	GP_Myc_His	0	3	0.1912	0	1	1	763.73	2289.17	2289.17	-0.22	-0.00017	HCD (High Energy Collision Dissociation)	MS2	14.9666	192.7	44.948	82.0488	17094	211213_Lumos_(LC1200)_nanoFlex_Ieva_EBOV_GP_Myc_His_TMT_PNA_(16_17)_2h_ETD_HCD(45%)_95%.raw	F17	0.608751	0.844443	0.769913		353122	214964	298192	271873			4.34
		TRUE	High	Sequest HT (A22)	Unambiguous	[R].sEELSFTAVsNGPk.[N]	N-Term(TMT6plex); S10(Hex(1)HexNAc(1)); K14(TMT6plex)	1	1	GP_Myc_His	GP_Myc_His	0	3	0.2109	0	1	1	763.73	2289.17	2289.17	-0.06	-5e-05	HCD (High Energy Collision Dissociation)	MS2	3.66434	172.4	10.703	83.637	17420	211213_Lumos_(LC1200)_nanoFlex_Ieva_EBOV_GP_Myc_His_TMT_PNA_(16_17)_2h_ETD_HCD(45%)_95%.raw	F17	0.314501	0.683768	0.282819		1.86018e+06	585029	1.27193e+06	526094			4.03
		TRUE	High	Sequest HT (A3)	Unambiguous	[R].sEELSFTAVsNGPk.[N]	N-Term(TMT6plex); S10(Hex(1)HexNAc(1)); K14(TMT6plex)	1	1	GP_Myc_His	GP_Myc_His	0	3	0.1917	0	1	1	763.73	2289.18	2289.17	0.02	2e-05	ETD (Electron Transfer Dissociation)	MS2	27.5893	149.6	63.005	80.7205	16818	211213_Lumos_(LC1200)_nanoFlex_Ieva_EBOV_GP_Myc_His_TMT_PNA_(16_17)_2h_ETD_HCD(45%)_95%.raw	F17	0.375577	0.847583	0.417323		214156	80432.2	181515	89372.5			3.86	S312 (Hex1HexNAc1)
		TRUE	High	Sequest HT (A22)	Unambiguous	[R].sEELSFTAVsNGPk.[N]	N-Term(TMT6plex); S10(Hex(1)HexNAc(1)); K14(TMT6plex)	1	1	GP_Myc_His	GP_Myc_His	0	2	0.2145	0	1	1	1145.09	2289.17	2289.17	-0.48	-0.00055	HCD (High Energy Collision Dissociation)	MS2	0	325.9	86	80.708	16815	211213_Lumos_(LC1200)_nanoFlex_Ieva_EBOV_GP_Myc_His_TMT_PNA_(16_17)_2h_ETD_HCD(45%)_95%.raw	F17	0.208334	0.705634	0.228038		465607	97001.7	328548	106176			3.73
		TRUE	High	Sequest HT (A22)	Unambiguous	[R].sEELSFTAVsNGPk.[N]	N-Term(TMT6plex); S10(Hex(1)HexNAc(1)); K14(TMT6plex)	1	1	GP_Myc_His	GP_Myc_His	0	2	0.1821	0	1	1	1145.09	2289.18	2289.17	0.27	0.00031	HCD (High Energy Collision Dissociation)	MS2	5.18669	196	36.67	83.6904	17432	211213_Lumos_(LC1200)_nanoFlex_Ieva_EBOV_GP_Myc_His_TMT_PNA_(16_17)_2h_ETD_HCD(45%)_95%.raw	F17	0.320451	0.712173	0.291571		624594	200151	444819	182114			3.68
		TRUE	High	Sequest HT (A22)	Unambiguous	[R].sEELSFTAVsNGPk.[N]	N-Term(TMT6plex); S10(Hex(1)HexNAc(1)); K14(TMT6plex)	1	1	GP_Myc_His	GP_Myc_His	0	3	0.1657	0	1	1	763.73	2289.18	2289.17	0.02	2e-05	HCD (High Energy Collision Dissociation)	MS2	27.5893	149.6	71.563	80.731	16820	211213_Lumos_(LC1200)_nanoFlex_Ieva_EBOV_GP_Myc_His_TMT_PNA_(16_17)_2h_ETD_HCD(45%)_95%.raw	F17	0.375577	0.847583	0.417323		214156	80432.2	181515	89372.5			3.62
		TRUE	High	Sequest HT (A22)	Unambiguous	[R].sEELSFTAVsNGPk.[N]	N-Term(TMT6plex); S10(Hex(1)HexNAc(1)); K14(TMT6plex)	1	1	GP_Myc_His	GP_Myc_His	0	3	0.1472	0	1	1	763.73	2289.17	2289.17	-0.22	-0.00017	HCD (High Energy Collision Dissociation)	MS2	30.6736	64.5	44.957	84.0348	17508	211213_Lumos_(LC1200)_nanoFlex_Ieva_EBOV_GP_Myc_His_TMT_PNA_(16_17)_2h_ETD_HCD(45%)_95%.raw	F17	0.550042	0.825462	0.486823		133859	73628.2	110496	65165.7			3.6
		TRUE	High	Sequest HT (A22)	Unambiguous	[R].sEELSFTAVsNGPk.[N]	N-Term(TMT6plex); S10(Hex(1)HexNAc(1)); K14(TMT6plex)	1	1	GP_Myc_His	GP_Myc_His	0	2	0.1504	0	1	1	1145.09	2289.18	2289.17	0.37	0.00043	HCD (High Energy Collision Dissociation)	MS2	0	45.6	86	82.1795	17119	211213_Lumos_(LC1200)_nanoFlex_Ieva_EBOV_GP_Myc_His_TMT_PNA_(16_17)_2h_ETD_HCD(45%)_95%.raw	F17	0.535093	0.817713	0.647874		48623.4	26018	39760	31501.8			3.59
		TRUE	High	Sequest HT (A3)	Unambiguous	[R].sEELSFTAVsNGPk.[N]	N-Term(TMT6plex); S10(Hex(1)HexNAc(1)); K14(TMT6plex)	1	1	GP_Myc_His	GP_Myc_His	0	2	0.1017	0	1	1	1145.09	2289.18	2289.17	0.27	0.00031	ETD (Electron Transfer Dissociation)	MS2	5.18669	196	80.491	83.6797	17430	211213_Lumos_(LC1200)_nanoFlex_Ieva_EBOV_GP_Myc_His_TMT_PNA_(16_17)_2h_ETD_HCD(45%)_95%.raw	F17	0.320451	0.712173	0.291571		624594	200151	444819	182114			2.36	S312 (Hex1HexNAc1)
	TRUE	High	[R].SEELSFTAVSNGPK.[N]	1xHexNAc [S10]; 1xTMT6plex [K14]; 1xTMT6plex [N-Term]	GP_Myc_His 1xHexNAc [S312]	TRUE	1	1	2	GP_Myc_His	GP_Myc_His [303-316]	0	2127.12	0	0.375	0.766	0.34		390186	146232	299060	132564			Not Found	High	High	High	High	Not Found	High				3.74
		Checked	Confidence	Identifying Node	PSM Ambiguity	Annotated Sequence	Modifications	# Protein Groups	# Proteins	Master Protein Accessions	Protein Accessions	# Missed Cleavages	Charge	DeltaScore	DeltaCn	Rank	Search Engine Rank	m/z [Da]	MH+ [Da]	Theo. MH+ [Da]	DeltaM [ppm]	Deltam/z [Da]	Activation Type	MS Order	Isolation Interference [%]	Average Reporter S/N	Ion Inject Time [ms]	RT [min]	First Scan	Spectrum File	File ID	128/127	129/127	130/127	Abundance: 126	Abundance: 127	Abundance: 128	Abundance: 129	Abundance: 130	Abundance: 131	Quan Info	XCorr	Manual validation
		TRUE	High	Sequest HT (A22)	Unambiguous	[R].sEELSFTAVsNGPk.[N]	N-Term(TMT6plex); S10(HexNAc); K14(TMT6plex)	1	1	GP_Myc_His	GP_Myc_His	0	3	0.1551	0	1	1	709.712	2127.12	2127.12	0.32	0.00023	HCD (High Energy Collision Dissociation)	MS2	37.1746	157.9	43.536	83.8044	17456	211213_Lumos_(LC1200)_nanoFlex_Ieva_EBOV_GP_Myc_His_TMT_PNA_(16_17)_2h_ETD_HCD(45%)_95%.raw	F17	0.374775	0.766456	0.339747		390186	146232	299060	132564			3.74
		TRUE	High	Sequest HT (A3)	Unambiguous	[R].sEELSFTAVsNGPk.[N]	N-Term(TMT6plex); S10(HexNAc); K14(TMT6plex)	1	1	GP_Myc_His	GP_Myc_His	0	3	0.1433	0	1	1	709.712	2127.12	2127.12	0.32	0.00023	ETD (Electron Transfer Dissociation)	MS2	37.1746	157.9	46.772	83.7945	17454	211213_Lumos_(LC1200)_nanoFlex_Ieva_EBOV_GP_Myc_His_TMT_PNA_(16_17)_2h_ETD_HCD(45%)_95%.raw	F17	0.374775	0.766456	0.339747		390186	146232	299060	132564			3.21	S312 (HexNAc)
	TRUE	High	[K].NISGQSPARTSSDPETNTTNEDHK.[I]	1xDeamidated [N1]; 1xTMT6plex [K24]; 1xTMT6plex [N-Term]; 1xHex(1)HexNAc(1) [T/S]	GP_Myc_His 1xHex(1)HexNAc(1) [S/T]	TRUE	1	1	6	GP_Myc_His	GP_Myc_His [317-340]	1	3410.61	0	1.719	0.362	1.226		107981	185585	39093.1	132424			Not Found	High	High	High	High	Not Found	High				3.95
		Checked	Confidence	Identifying Node	PSM Ambiguity	Annotated Sequence	Modifications	# Protein Groups	# Proteins	Master Protein Accessions	Protein Accessions	# Missed Cleavages	Charge	DeltaScore	DeltaCn	Rank	Search Engine Rank	m/z [Da]	MH+ [Da]	Theo. MH+ [Da]	DeltaM [ppm]	Deltam/z [Da]	Activation Type	MS Order	Isolation Interference [%]	Average Reporter S/N	Ion Inject Time [ms]	RT [min]	First Scan	Spectrum File	File ID	128/127	129/127	130/127	Abundance: 126	Abundance: 127	Abundance: 128	Abundance: 129	Abundance: 130	Abundance: 131	Quan Info	XCorr	Manual validation
		TRUE	High	Sequest HT (A3)	Ambiguous	[K].nISGQSPARTsSDPETNTTNEDHk.[I]	N-Term(TMT6plex); N1(Deamidated); S11(Hex(1)HexNAc(1)); K24(TMT6plex)	1	1	GP_Myc_His	GP_Myc_His	1	4	0.0101	0	1	1	853.404	3410.6	3410.61	-3.73	-0.00318	ETD (Electron Transfer Dissociation)	MS2	45.4897	70.6	48.897	49.614	10041	211213_Lumos_(LC1200)_nanoFlex_Ieva_EBOV_GP_Myc_His_TMT_PNA_(16_17)_2h_ETD_HCD(45%)_95%.raw	F17	1.71868	0.362036	1.22636		107981	185585	39093.1	132424			3.95	326-328 (Hex1HexNAc1)
		TRUE	High	Sequest HT (A22)	Ambiguous	[K].nISGQSPARTSSDPETNtTNEDHk.[I]	N-Term(TMT6plex); N1(Deamidated); T18(Hex(1)HexNAc(1)); K24(TMT6plex)	1	1	GP_Myc_His	GP_Myc_His	1	4	0.0375	0	1	1	853.404	3410.6	3410.61	-3.73	-0.00318	HCD (High Energy Collision Dissociation)	MS2	45.4897	70.6	40.206	49.6275	10043	211213_Lumos_(LC1200)_nanoFlex_Ieva_EBOV_GP_Myc_His_TMT_PNA_(16_17)_2h_ETD_HCD(45%)_95%.raw	F17	1.71868	0.362036	1.22636		107981	185585	39093.1	132424			3.73
	TRUE	High	[K].NISGQSPARTSSDPETNTTNEDHK.[I]	2xDeamidated [N1; N17]; 1xTMT6plex [K24]; 1xTMT6plex [N-Term]; 1xHex(1)HexNAc(1) [T/S]	GP_Myc_His 1xHex(1)HexNAc(1) [S/T]	TRUE	1	1	9	GP_Myc_His	GP_Myc_His [317-340]	1	3411.59	0	1.255	0.326	1.251		1.15655e+06	1.45134e+06	377546	1.44682e+06			Not Found	High	High	High	High	Not Found	High				6.14
		Checked	Confidence	Identifying Node	PSM Ambiguity	Annotated Sequence	Modifications	# Protein Groups	# Proteins	Master Protein Accessions	Protein Accessions	# Missed Cleavages	Charge	DeltaScore	DeltaCn	Rank	Search Engine Rank	m/z [Da]	MH+ [Da]	Theo. MH+ [Da]	DeltaM [ppm]	Deltam/z [Da]	Activation Type	MS Order	Isolation Interference [%]	Average Reporter S/N	Ion Inject Time [ms]	RT [min]	First Scan	Spectrum File	File ID	128/127	129/127	130/127	Abundance: 126	Abundance: 127	Abundance: 128	Abundance: 129	Abundance: 130	Abundance: 131	Quan Info	XCorr	Manual validation
		TRUE	High	Sequest HT (A3)	Ambiguous	[K].nISGQSPARTsSDPETnTTNEDHk.[I]	N-Term(TMT6plex); N1(Deamidated); S11(Hex(1)HexNAc(1)); N17(Deamidated); K24(TMT6plex)	1	1	GP_Myc_His	GP_Myc_His	1	4	0.0212	0	1	1	853.654	3411.59	3411.59	0.02	2e-05	ETD (Electron Transfer Dissociation)	MS2	57.054	101	17.997	50.9745	10367	211213_Lumos_(LC1200)_nanoFlex_Ieva_EBOV_GP_Myc_His_TMT_PNA_(16_17)_2h_ETD_HCD(45%)_95%.raw	F17	1.23218	0.311198	1.22031		950053	1.17064e+06	295655	1159362			6.14	326-327 (Hex1HexNAc1)
		TRUE	High	Sequest HT (A3)	Ambiguous	[K].nISGQSPARTsSDPETnTTNEDHk.[I]	N-Term(TMT6plex); N1(Deamidated); S11(Hex(1)HexNAc(1)); N17(Deamidated); K24(TMT6plex)	1	1	GP_Myc_His	GP_Myc_His	1	4	0.0042	0	1	1	853.654	3411.59	3411.59	0.24	0.0002	ETD (Electron Transfer Dissociation)	MS2	17.5575	80.1	13.675	51.2237	10422	211213_Lumos_(LC1200)_nanoFlex_Ieva_EBOV_GP_Myc_His_TMT_PNA_(16_17)_2h_ETD_HCD(45%)_95%.raw	F17	1.35938	0.396575	1.39205		206497	280707	81891.6	287454			4.75	S327 (Hex1HexNAc1)
		TRUE	High	Sequest HT (A22)	Ambiguous	[K].nISGQSPARTSSDPETntTNEDHk.[I]	N-Term(TMT6plex); N1(Deamidated); N17(Deamidated); T18(Hex(1)HexNAc(1)); K24(TMT6plex)	1	1	GP_Myc_His	GP_Myc_His	1	4	0.0419	0	1	1	853.654	3411.59	3411.59	0.02	2e-05	HCD (High Energy Collision Dissociation)	MS2	57.054	101	7.659	50.9882	10369	211213_Lumos_(LC1200)_nanoFlex_Ieva_EBOV_GP_Myc_His_TMT_PNA_(16_17)_2h_ETD_HCD(45%)_95%.raw	F17	1.23218	0.311198	1.22031		950053	1.17064e+06	295655	1159362			4.54
		TRUE	High	Sequest HT (A22)	Unambiguous	[K].nISGQSPARTSSDPEtnTTNEDHk.[I]	N-Term(TMT6plex); N1(Deamidated); T16(Hex(1)HexNAc(1)); N17(Deamidated); K24(TMT6plex)	1	1	GP_Myc_His	GP_Myc_His	1	4	0.0545	0	1	1	853.654	3411.59	3411.59	0.24	0.0002	HCD (High Energy Collision Dissociation)	MS2	17.5575	80.1	25.209	51.2363	10424	211213_Lumos_(LC1200)_nanoFlex_Ieva_EBOV_GP_Myc_His_TMT_PNA_(16_17)_2h_ETD_HCD(45%)_95%.raw	F17	1.35938	0.396575	1.39205		206497	280707	81891.6	287454			4.04
	TRUE	High	[K].NISGQSPARTSSDPETNTTNEDHK.[I]	1xTMT6plex [K24]; 1xTMT6plex [N-Term]; 2xHex(1)HexNAc(1) [T/S]; 1xHex(2)HexNAc(2) [S/T]	GP_Myc_His 1xHex(2)HexNAc(2) [S/T]; 2xHex(1)HexNAc(1) [T/S]	TRUE	1	1	6	GP_Myc_His	GP_Myc_His [317-340]	1	3774.76	0	0.83	0.517	0.767		77157.3	64048.3	39904.2	59210.6			Not Found	High	High	High	High	Not Found	High				4.22
		Checked	Confidence	Identifying Node	PSM Ambiguity	Annotated Sequence	Modifications	# Protein Groups	# Proteins	Master Protein Accessions	Protein Accessions	# Missed Cleavages	Charge	DeltaScore	DeltaCn	Rank	Search Engine Rank	m/z [Da]	MH+ [Da]	Theo. MH+ [Da]	DeltaM [ppm]	Deltam/z [Da]	Activation Type	MS Order	Isolation Interference [%]	Average Reporter S/N	Ion Inject Time [ms]	RT [min]	First Scan	Spectrum File	File ID	128/127	129/127	130/127	Abundance: 126	Abundance: 127	Abundance: 128	Abundance: 129	Abundance: 130	Abundance: 131	Quan Info	XCorr	Manual validation
		TRUE	High	Sequest HT (A3)	Ambiguous	[K].nISGQSPARTsSDPETNTTNEDHk.[I]	N-Term(TMT6plex); S11(Hex(2)HexNAc(2)); K24(TMT6plex)	1	1	GP_Myc_His	GP_Myc_His	1	4	0.0332	0	1	1	944.443	3774.75	3774.76	-1.62	-0.00153	ETD (Electron Transfer Dissociation)	MS2	4.02107	74	85.663	47.4008	9557	211213_Lumos_(LC1200)_nanoFlex_Ieva_EBOV_GP_Myc_His_TMT_PNA_(16_17)_2h_ETD_HCD(45%)_95%.raw	F17	0.830101	0.51718	0.767402		77157.3	64048.3	39904.2	59210.6			4.22	326-327 (Hex2HexNAc2/2x Hex1HexNAc1)
		TRUE	High	Sequest HT (A22)	Unambiguous	[K].nISGQSPARTSSDPEtNTTNEDHk.[I]	N-Term(TMT6plex); T16(Hex(2)HexNAc(2)); K24(TMT6plex)	1	1	GP_Myc_His	GP_Myc_His	1	4	0.0594	0	1	1	944.443	3774.75	3774.76	-1.62	-0.00153	HCD (High Energy Collision Dissociation)	MS2	4.02107	74	81.431	47.4139	9559	211213_Lumos_(LC1200)_nanoFlex_Ieva_EBOV_GP_Myc_His_TMT_PNA_(16_17)_2h_ETD_HCD(45%)_95%.raw	F17	0.830101	0.51718	0.767402		77157.3	64048.3	39904.2	59210.6			3.87
	TRUE	High	[K].NISGQSPARTSSDPETNTTNEDHK.[I]	1xDeamidated [N]; 1xHex(2)HexNAc(2) [T/S]; 1xTMT6plex [K24]; 1xTMT6plex [N-Term]	GP_Myc_His 1xHex(2)HexNAc(2) [T/S]	TRUE	1	1	4	GP_Myc_His	GP_Myc_His [317-340]	1	3775.74	0	1.046	0.333	0.757		359492	375862	119712	272165			Not Found	High	High	High	High	Not Found	High				5.57
		Checked	Confidence	Identifying Node	PSM Ambiguity	Annotated Sequence	Modifications	# Protein Groups	# Proteins	Master Protein Accessions	Protein Accessions	# Missed Cleavages	Charge	DeltaScore	DeltaCn	Rank	Search Engine Rank	m/z [Da]	MH+ [Da]	Theo. MH+ [Da]	DeltaM [ppm]	Deltam/z [Da]	Activation Type	MS Order	Isolation Interference [%]	Average Reporter S/N	Ion Inject Time [ms]	RT [min]	First Scan	Spectrum File	File ID	128/127	129/127	130/127	Abundance: 126	Abundance: 127	Abundance: 128	Abundance: 129	Abundance: 130	Abundance: 131	Quan Info	XCorr	Manual validation
		TRUE	High	Sequest HT (A3)	Ambiguous	[K].nISGQSPARtSSDPETnTTNEDHk.[I]	N-Term(TMT6plex); T10(Hex(2)HexNAc(2)); N17(Deamidated); K24(TMT6plex)	1	1	GP_Myc_His	GP_Myc_His	1	4	0.0233	0	1	1	944.69	3775.74	3775.74	-0.3	-0.00028	ETD (Electron Transfer Dissociation)	MS2	1.70072	81.8	22.809	48.784	9850	211213_Lumos_(LC1200)_nanoFlex_Ieva_EBOV_GP_Myc_His_TMT_PNA_(16_17)_2h_ETD_HCD(45%)_95%.raw	F17	1.04554	0.333003	0.757082		359492	375862	119712	272165			5.57	326-327 (Hex2HexNAc2/2x Hex1HexNAc1)
		TRUE	High	Sequest HT (A22)	Ambiguous	[K].nISGQSPARTSSDPEtNTTNEDHk.[I]	N-Term(TMT6plex); N1(Deamidated); T16(Hex(2)HexNAc(2)); K24(TMT6plex)	1	1	GP_Myc_His	GP_Myc_His	1	4	0.0234	0	1	1	944.69	3775.74	3775.74	-0.3	-0.00028	HCD (High Energy Collision Dissociation)	MS2	1.70072	81.8	19.895	48.7969	9852	211213_Lumos_(LC1200)_nanoFlex_Ieva_EBOV_GP_Myc_His_TMT_PNA_(16_17)_2h_ETD_HCD(45%)_95%.raw	F17	1.04554	0.333003	0.757082		359492	375862	119712	272165			4.7
	TRUE	High	[K].NISGQSPARTSSDPETNTTNEDHK.[I]	2xDeamidated [N1; N17]; 1xHex(2)HexNAc(2) [T/S]; 1xTMT6plex [K24]; 1xTMT6plex [N-Term]; 2xHex(1)HexNAc(1) [T/S]	GP_Myc_His 1xHex(2)HexNAc(2) [S/T]; 2xHex(1)HexNAc(1) [T/S]	TRUE	1	1	46	GP_Myc_His	GP_Myc_His [317-340]	1	3776.72	0	0.809	0.259	0.751		1.50875e+06	1.22037e+06	391407	1.13363e+06	3289.08		Not Found	High	High	High	High	High	High				7.37
		Checked	Confidence	Identifying Node	PSM Ambiguity	Annotated Sequence	Modifications	# Protein Groups	# Proteins	Master Protein Accessions	Protein Accessions	# Missed Cleavages	Charge	DeltaScore	DeltaCn	Rank	Search Engine Rank	m/z [Da]	MH+ [Da]	Theo. MH+ [Da]	DeltaM [ppm]	Deltam/z [Da]	Activation Type	MS Order	Isolation Interference [%]	Average Reporter S/N	Ion Inject Time [ms]	RT [min]	First Scan	Spectrum File	File ID	128/127	129/127	130/127	Abundance: 126	Abundance: 127	Abundance: 128	Abundance: 129	Abundance: 130	Abundance: 131	Quan Info	XCorr	Manual validation
		TRUE	High	Sequest HT (A3)	Ambiguous	[K].nISGQSPARTsSDPETnTTNEDHk.[I]	N-Term(TMT6plex); N1(Deamidated); S11(Hex(2)HexNAc(2)); N17(Deamidated); K24(TMT6plex)	1	1	GP_Myc_His	GP_Myc_His	1	4	0.0244	0	1	1	944.937	3776.73	3776.72	0.25	0.00024	ETD (Electron Transfer Dissociation)	MS2	10.11	135.9	68.354	47.9423	9674	211213_Lumos_(LC1200)_nanoFlex_Ieva_EBOV_GP_Myc_His_TMT_PNA_(16_17)_2h_ETD_HCD(45%)_95%.raw	F17	0.978409	0.0577669	0.772666		417867	408844	24138.8	322871	3289.08		7.37	326-327 (Hex2HexNAc2/2x Hex1HexNAc1)
		TRUE	High	Sequest HT (A3)	Ambiguous	[K].nISGQSPARtSSDPETnTTNEDHk.[I]	N-Term(TMT6plex); N1(Deamidated); T10(Hex(2)HexNAc(2)); N17(Deamidated); K24(TMT6plex)	1	1	GP_Myc_His	GP_Myc_His	1	4	0.0121	0	1	1	944.938	3776.73	3776.72	1.41	0.00133	ETD (Electron Transfer Dissociation)	MS2	13.307	120.7	118	48.5257	9795	211213_Lumos_(LC1200)_nanoFlex_Ieva_EBOV_GP_Myc_His_TMT_PNA_(16_17)_2h_ETD_HCD(45%)_95%.raw	F17	0.700612	0.863726	0.581956		323427	226597	279352	188220			6.61	326-332 (Hex2HexNAc2/2x Hex1HexNAc1)
		TRUE	High	Sequest HT (A3)	Ambiguous	[K].nISGQSPARTsSDPETnTTNEDHk.[I]	N-Term(TMT6plex); N1(Deamidated); S11(Hex(2)HexNAc(2)); N17(Deamidated); K24(TMT6plex)	1	1	GP_Myc_His	GP_Myc_His	1	4	0.0467	0	1	1	944.936	3776.72	3776.72	-0.78	-0.00074	ETD (Electron Transfer Dissociation)	MS2	0	61.9	19.038	50.4315	10236	211213_Lumos_(LC1200)_nanoFlex_Ieva_EBOV_GP_Myc_His_TMT_PNA_(16_17)_2h_ETD_HCD(45%)_95%.raw	F17	0.864774	0.137519	0.8418		189584	163947	26071.3	159592			6.42	326-327 (Hex2HexNAc2/2x Hex1HexNAc1)
		TRUE	High	Sequest HT (A3)	Ambiguous	[K].nISGQSPARTsSDPETnTTNEDHk.[I]	N-Term(TMT6plex); N1(Deamidated); S11(Hex(2)HexNAc(2)); N17(Deamidated); K24(TMT6plex)	1	1	GP_Myc_His	GP_Myc_His	1	4	0.0018	0	1	1	944.937	3776.72	3776.72	0.06	5e-05	ETD (Electron Transfer Dissociation)	MS2	40.7593	49	29.686	49.3867	9986	211213_Lumos_(LC1200)_nanoFlex_Ieva_EBOV_GP_Myc_His_TMT_PNA_(16_17)_2h_ETD_HCD(45%)_95%.raw	F17	0.585851	0.181286	0.646535		181124	106112	32835.2	117103			5.68	326-328 (Hex2HexNAc2/2x Hex1HexNAc1)
		TRUE	High	Sequest HT (A22)	Ambiguous	[K].nISGQSPARTSSDPEtnTTNEDHk.[I]	N-Term(TMT6plex); N1(Deamidated); T16(Hex(2)HexNAc(2)); N17(Deamidated); K24(TMT6plex)	1	1	GP_Myc_His	GP_Myc_His	1	4	0.0443	0	1	1	944.938	3776.73	3776.72	1.41	0.00133	HCD (High Energy Collision Dissociation)	MS2	13.307	120.7	31.317	48.5423	9797	211213_Lumos_(LC1200)_nanoFlex_Ieva_EBOV_GP_Myc_His_TMT_PNA_(16_17)_2h_ETD_HCD(45%)_95%.raw	F17	0.700612	0.863726	0.581956		323427	226597	279352	188220			4.97
		TRUE	High	Sequest HT (A22)	Ambiguous	[K].nISGQSPARTSSDPEtnTTNEDHk.[I]	N-Term(TMT6plex); N1(Deamidated); T16(Hex(2)HexNAc(2)); N17(Deamidated); K24(TMT6plex)	1	1	GP_Myc_His	GP_Myc_His	1	4	0.0189	0	1	1	944.937	3776.73	3776.72	0.25	0.00024	HCD (High Energy Collision Dissociation)	MS2	10.11	135.9	30.454	47.96	9676	211213_Lumos_(LC1200)_nanoFlex_Ieva_EBOV_GP_Myc_His_TMT_PNA_(16_17)_2h_ETD_HCD(45%)_95%.raw	F17	0.978409	0.0577669	0.772666		417867	408844	24138.8	322871	3289.08		4.77
		TRUE	High	Sequest HT (A22)	Ambiguous	[K].nISGQSPARTSSDPEtnTTNEDHk.[I]	N-Term(TMT6plex); N1(Deamidated); T16(Hex(2)HexNAc(2)); N17(Deamidated); K24(TMT6plex)	1	1	GP_Myc_His	GP_Myc_His	1	4	0.0268	0	1	1	944.936	3776.72	3776.72	-0.78	-0.00074	HCD (High Energy Collision Dissociation)	MS2	0	61.9	30.153	50.4429	10238	211213_Lumos_(LC1200)_nanoFlex_Ieva_EBOV_GP_Myc_His_TMT_PNA_(16_17)_2h_ETD_HCD(45%)_95%.raw	F17	0.864774	0.137519	0.8418		189584	163947	26071.3	159592			4.11
		TRUE	High	Sequest HT (A3)	Ambiguous	[K].nISGQSPARTsSDPETnTTNEDHk.[I]	N-Term(TMT6plex); N1(Deamidated); S11(Hex(2)HexNAc(2)); N17(Deamidated); K24(TMT6plex)	1	1	GP_Myc_His	GP_Myc_His	1	3	0.0418	0	1	1	1259.58	3776.73	3776.72	0.2	0.00026	ETD (Electron Transfer Dissociation)	MS2	10.7315	93.2	23.631	50.1758	10169	211213_Lumos_(LC1200)_nanoFlex_Ieva_EBOV_GP_Myc_His_TMT_PNA_(16_17)_2h_ETD_HCD(45%)_95%.raw	F17	0.793613	0.0731169	0.871685		396750	314866	29009.1	345841			3.83	326-327 (Hex2HexNAc2/2x Hex1HexNAc1)
		TRUE	High	Sequest HT (A22)	Ambiguous	[K].nISGQSPARtSsDPETnTTNEDHk.[I]	N-Term(TMT6plex); N1(Deamidated); T10(Hex(1)HexNAc(1)); S12(Hex(1)HexNAc(1)); N17(Deamidated); K24(TMT6plex)	1	1	GP_Myc_His	GP_Myc_His	1	3	0.0026	0	1	1	1259.58	3776.73	3776.72	0.2	0.00026	HCD (High Energy Collision Dissociation)	MS2	10.7315	93.2	22.156	50.1868	10171	211213_Lumos_(LC1200)_nanoFlex_Ieva_EBOV_GP_Myc_His_TMT_PNA_(16_17)_2h_ETD_HCD(45%)_95%.raw	F17	0.793613	0.0731169	0.871685		396750	314866	29009.1	345841			3.82
		TRUE	High	Sequest HT (A22)	Ambiguous	[K].nISGQSPARTSSDPETntTNEDHk.[I]	N-Term(TMT6plex); N1(Deamidated); N17(Deamidated); T18(Hex(2)HexNAc(2)); K24(TMT6plex)	1	1	GP_Myc_His	GP_Myc_His	1	4	0.028	0	1	1	944.937	3776.72	3776.72	0.06	5e-05	HCD (High Energy Collision Dissociation)	MS2	40.7593	49	29.507	49.3967	9988	211213_Lumos_(LC1200)_nanoFlex_Ieva_EBOV_GP_Myc_His_TMT_PNA_(16_17)_2h_ETD_HCD(45%)_95%.raw	F17	0.585851	0.181286	0.646535		181124	106112	32835.2	117103			3.22
	TRUE	High	[K].NISGQSPARTSSDPETNTTNEDHK.[I]	2xDeamidated [N1; N17]; HexNAc [T]; 1xHex(1)HexNAc(2) [S/T]; 1xTMT6plex [K24]; 1xTMT6plex [N-Term]; 1xHex(1)HexNAc(1) [S/T]	GP_Myc_His 1xHexNAc []; 1xHex(1)HexNAc(2) [S/T]; 1xHex(1)HexNAc(1) [T/S]	TRUE	1	1	18	GP_Myc_His	GP_Myc_His [317-340]	1	3817.75	0	0.898	0.367	0.953		35150.2	31554.8	12902.8	33491.4			Not Found	High	High	High	High	Not Found	High				3.34
		Checked	Confidence	Identifying Node	PSM Ambiguity	Annotated Sequence	Modifications	# Protein Groups	# Proteins	Master Protein Accessions	Protein Accessions	# Missed Cleavages	Charge	DeltaScore	DeltaCn	Rank	Search Engine Rank	m/z [Da]	MH+ [Da]	Theo. MH+ [Da]	DeltaM [ppm]	Deltam/z [Da]	Activation Type	MS Order	Isolation Interference [%]	Average Reporter S/N	Ion Inject Time [ms]	RT [min]	First Scan	Spectrum File	File ID	128/127	129/127	130/127	Abundance: 126	Abundance: 127	Abundance: 128	Abundance: 129	Abundance: 130	Abundance: 131	Quan Info	XCorr	Manual validation
		TRUE	High	Sequest HT (A3)	Ambiguous	[K].nISGQSPARTssDPETnTTNEDHk.[I]	N-Term(TMT6plex); N1(Deamidated); S11(HexNAc); S12(Hex(1)HexNAc(2)); N17(Deamidated); K24(TMT6plex)	1	1	GP_Myc_His	GP_Myc_His	1	4	0.003	0	1	1	955.193	3817.75	3817.75	0.26	0.00025	ETD (Electron Transfer Dissociation)	MS2	27.3276	36.6	97.677	47.7166	9624	211213_Lumos_(LC1200)_nanoFlex_Ieva_EBOV_GP_Myc_His_TMT_PNA_(16_17)_2h_ETD_HCD(45%)_95%.raw	F17	0.897712	0.367075	0.952807		35150.2	31554.8	12902.8	33491.4			3.34	326-328 (1x Hex1HexNAc2, 1x HexNAc/1x Hex1HexNAc1, 2x HexNAc)
		TRUE	High	Sequest HT (A22)	Ambiguous	[K].nISGQSPARtSsDPETnTTNEDHk.[I]	N-Term(TMT6plex); N1(Deamidated); T10(Hex(1)HexNAc(2)); S12(HexNAc); N17(Deamidated); K24(TMT6plex)	1	1	GP_Myc_His	GP_Myc_His	1	4	0.0067	0	1	1	955.193	3817.75	3817.75	0.26	0.00025	HCD (High Energy Collision Dissociation)	MS2	27.3276	36.6	86	47.7267	9626	211213_Lumos_(LC1200)_nanoFlex_Ieva_EBOV_GP_Myc_His_TMT_PNA_(16_17)_2h_ETD_HCD(45%)_95%.raw	F17	0.897712	0.367075	0.952807		35150.2	31554.8	12902.8	33491.4			2.98
	TRUE	High	[K].NISGQSPARTSSDPETNTTNEDHK.[I]	1xDeamidated [N1]; 1xHex(1)HexNAc(2) [T/S]; 1xHex(2)HexNAc(2) [S/T]; 1xTMT6plex [K24]; 1xTMT6plex [N-Term]; 1xHexNAc [S/T]; Hex(1)HexNAc(1) [S]	GP_Myc_His 1xHex(1)HexNAc(2) [T/S]; 1xHex(2)HexNAc(2) [S/T]; 2xHex(1)HexNAc(1) []; 1xHexNAc [S/T]	TRUE	1	1	14	GP_Myc_His	GP_Myc_His [317-340]	1	4343.95	0	1.036	0.059	1.493		148653	154034	8816	221933			Not Found	High	High	High	High	Not Found	High				4.36
		Checked	Confidence	Identifying Node	PSM Ambiguity	Annotated Sequence	Modifications	# Protein Groups	# Proteins	Master Protein Accessions	Protein Accessions	# Missed Cleavages	Charge	DeltaScore	DeltaCn	Rank	Search Engine Rank	m/z [Da]	MH+ [Da]	Theo. MH+ [Da]	DeltaM [ppm]	Deltam/z [Da]	Activation Type	MS Order	Isolation Interference [%]	Average Reporter S/N	Ion Inject Time [ms]	RT [min]	First Scan	Spectrum File	File ID	128/127	129/127	130/127	Abundance: 126	Abundance: 127	Abundance: 128	Abundance: 129	Abundance: 130	Abundance: 131	Quan Info	XCorr	Manual validation
		TRUE	High	Sequest HT (A3)	Ambiguous	[K].nISGQSPARtsSDPETNTTNEDHk.[I]	N-Term(TMT6plex); N1(Deamidated); T10(Hex(1)HexNAc(2)); S11(Hex(2)HexNAc(2)); K24(TMT6plex)	1	1	GP_Myc_His	GP_Myc_His	1	5	0.0344	0	1	1	869.595	4343.94	4343.95	-1.67	-0.00145	ETD (Electron Transfer Dissociation)	MS2	11.6759	56	32.564	44.9962	9048	211213_Lumos_(LC1200)_nanoFlex_Ieva_EBOV_GP_Myc_His_TMT_PNA_(16_17)_2h_ETD_HCD(45%)_95%.raw	F17	1.0362	0.0593058	1.49296		148653	154034	8816	221933			4.36	T326 (Hex1HexNAc2), S327 (Hex2HexNAc2)
		TRUE	High	Sequest HT (A22)	Ambiguous	[K].nISGQSPARtSsDPETNTTNEDHk.[I]	N-Term(TMT6plex); N1(Deamidated); T10(Hex(2)HexNAc(2)); S12(Hex(1)HexNAc(2)); K24(TMT6plex)	1	1	GP_Myc_His	GP_Myc_His	1	5	0.0027	0	1	1	869.595	4343.94	4343.95	-1.67	-0.00145	HCD (High Energy Collision Dissociation)	MS2	11.6759	56	27.035	45.0074	9050	211213_Lumos_(LC1200)_nanoFlex_Ieva_EBOV_GP_Myc_His_TMT_PNA_(16_17)_2h_ETD_HCD(45%)_95%.raw	F17	1.0362	0.0593058	1.49296		148653	154034	8816	221933			3.67
	TRUE	High	[K].NISGQSPARTSSDPETNTTNEDHK.[I]	2xDeamidated [N1; N17]; Hex(1)HexNAc(2) [T]; 1xTMT6plex [K24]; 1xTMT6plex [N-Term]; HexNAc [S]; 1xHex(1)HexNAc(1) [S/T]; 1xHex(2)HexNAc(2) [S/T]	GP_Myc_His 1xHexNAc []; 1xHex(1)HexNAc(2) []; 1xHex(1)HexNAc(1) [S/T]; 1xHex(2)HexNAc(2) [S/T]	TRUE	1	1	13	GP_Myc_His	GP_Myc_His [317-340]	1	4182.88	0	1.211	0.128	1.951		58247.2	70562.6	7456.84	113655			Not Found	High	High	High	High	Not Found	High				7.87
		Checked	Confidence	Identifying Node	PSM Ambiguity	Annotated Sequence	Modifications	# Protein Groups	# Proteins	Master Protein Accessions	Protein Accessions	# Missed Cleavages	Charge	DeltaScore	DeltaCn	Rank	Search Engine Rank	m/z [Da]	MH+ [Da]	Theo. MH+ [Da]	DeltaM [ppm]	Deltam/z [Da]	Activation Type	MS Order	Isolation Interference [%]	Average Reporter S/N	Ion Inject Time [ms]	RT [min]	First Scan	Spectrum File	File ID	128/127	129/127	130/127	Abundance: 126	Abundance: 127	Abundance: 128	Abundance: 129	Abundance: 130	Abundance: 131	Quan Info	XCorr	Manual validation
		TRUE	High	Sequest HT (A3)	Ambiguous	[K].nISGQSPARtssDPETnTTNEDHk.[I]	N-Term(TMT6plex); N1(Deamidated); T10(Hex(1)HexNAc(2)); S11(HexNAc); S12(Hex(1)HexNAc(1)); N17(Deamidated); K24(TMT6plex)	1	1	GP_Myc_His	GP_Myc_His	1	5	0.0064	0	1	1	837.382	4182.88	4182.88	-0.62	-0.00052	ETD (Electron Transfer Dissociation)	MS2	7.4879	70.5	64.977	45.6561	9187	211213_Lumos_(LC1200)_nanoFlex_Ieva_EBOV_GP_Myc_His_TMT_PNA_(16_17)_2h_ETD_HCD(45%)_95%.raw	F17	1.21143	0.128021	1.95125		58247.2	70562.6	7456.84	113655			7.87	T326 (Hex1HexNAc2), 327-328 (Hex1HexNAc2/1x Hex1HexNAc1, 1x HexNAc)
		TRUE	High	Sequest HT (A22)	Ambiguous	[K].nISGQSPARtssDPETnTTNEDHk.[I]	N-Term(TMT6plex); N1(Deamidated); T10(HexNAc); S11(Hex(2)HexNAc(2)); S12(HexNAc); N17(Deamidated); K24(TMT6plex)	1	1	GP_Myc_His	GP_Myc_His	1	5	0.0085	0	1	1	837.382	4182.88	4182.88	-0.62	-0.00052	HCD (High Energy Collision Dissociation)	MS2	7.4879	70.5	75.423	45.6664	9188	211213_Lumos_(LC1200)_nanoFlex_Ieva_EBOV_GP_Myc_His_TMT_PNA_(16_17)_2h_ETD_HCD(45%)_95%.raw	F17	1.21143	0.128021	1.95125		58247.2	70562.6	7456.84	113655			4.7
	TRUE	High	[K].NISGQSPARTSSDPETNTTNEDHK.[I]	2xDeamidated [N1; N17]; 1xHex(1)HexNAc(2) [T/S]; 1xTMT6plex [K24]; 1xTMT6plex [N-Term]; Hex(1)HexNAc(1) [S]; 1xHexNAc [T/S]; 1xHex(2)HexNAc(2) [S/T]	GP_Myc_His 1xHex(1)HexNAc(2) [T/S]; 1xHex(2)HexNAc(2) [S/T]; 1xHexNAc [T/S]; 1xHex(1)HexNAc(1) []	TRUE	1	1	20	GP_Myc_His	GP_Myc_His [317-340]	1	4344.94	0	0.795	0.295	1.176		58395.9	46423.2	17236.9	68653.8			Not Found	High	High	High	High	Not Found	High				3.88
		Checked	Confidence	Identifying Node	PSM Ambiguity	Annotated Sequence	Modifications	# Protein Groups	# Proteins	Master Protein Accessions	Protein Accessions	# Missed Cleavages	Charge	DeltaScore	DeltaCn	Rank	Search Engine Rank	m/z [Da]	MH+ [Da]	Theo. MH+ [Da]	DeltaM [ppm]	Deltam/z [Da]	Activation Type	MS Order	Isolation Interference [%]	Average Reporter S/N	Ion Inject Time [ms]	RT [min]	First Scan	Spectrum File	File ID	128/127	129/127	130/127	Abundance: 126	Abundance: 127	Abundance: 128	Abundance: 129	Abundance: 130	Abundance: 131	Quan Info	XCorr	Manual validation
		TRUE	High	Sequest HT (A3)	Ambiguous	[K].nISGQSPARtsSDPETnTTNEDHk.[I]	N-Term(TMT6plex); N1(Deamidated); T10(Hex(1)HexNAc(2)); S11(Hex(2)HexNAc(2)); N17(Deamidated); K24(TMT6plex)	1	1	GP_Myc_His	GP_Myc_His	1	4	0.0026	0	1	1	1086.99	4344.94	4344.94	0.24	0.00026	ETD (Electron Transfer Dissociation)	MS2	13.0875	42	63.411	45.2084	9091	211213_Lumos_(LC1200)_nanoFlex_Ieva_EBOV_GP_Myc_His_TMT_PNA_(16_17)_2h_ETD_HCD(45%)_95%.raw	F17	0.794974	0.295172	1.17566		58395.9	46423.2	17236.9	68653.8			3.88	T326 (Hex1HexNAc2/Hex2HexNAc2), S327 (Hex1HexNAc2/Hex2HexNAc2)
		TRUE	High	Sequest HT (A22)	Ambiguous	[K].nISGQSPARtssDPETnTTNEDHk.[I]	N-Term(TMT6plex); N1(Deamidated); T10(Hex(1)HexNAc(1)); S11(Hex(2)HexNAc(2)); S12(HexNAc); N17(Deamidated); K24(TMT6plex)	1	1	GP_Myc_His	GP_Myc_His	1	4	0.0037	0	1	1	1086.99	4344.94	4344.94	0.24	0.00026	HCD (High Energy Collision Dissociation)	MS2	13.0875	42	60.784	45.2226	9093	211213_Lumos_(LC1200)_nanoFlex_Ieva_EBOV_GP_Myc_His_TMT_PNA_(16_17)_2h_ETD_HCD(45%)_95%.raw	F17	0.794974	0.295172	1.17566		58395.9	46423.2	17236.9	68653.8			2.73
	TRUE	High	[K].NISGQSPARTSSDPETNTTNEDHK.[I]	1xDeamidated [N17]; Hex(2)HexNAc(2) [S]; 1xTMT6plex [K24]; 1xTMT6plex [N-Term]; 2xHex(1)HexNAc(1) [S/T]	GP_Myc_His 1xHex(2)HexNAc(2) []; 2xHex(1)HexNAc(1) [S/T]	TRUE	1	1	8	GP_Myc_His	GP_Myc_His [317-340]	1	4506	0	0.595	0.051	0.475		77058.8	45880.9	3932.99	36610.3			Not Found	High	High	High	High	Not Found	High				5.38
		Checked	Confidence	Identifying Node	PSM Ambiguity	Annotated Sequence	Modifications	# Protein Groups	# Proteins	Master Protein Accessions	Protein Accessions	# Missed Cleavages	Charge	DeltaScore	DeltaCn	Rank	Search Engine Rank	m/z [Da]	MH+ [Da]	Theo. MH+ [Da]	DeltaM [ppm]	Deltam/z [Da]	Activation Type	MS Order	Isolation Interference [%]	Average Reporter S/N	Ion Inject Time [ms]	RT [min]	First Scan	Spectrum File	File ID	128/127	129/127	130/127	Abundance: 126	Abundance: 127	Abundance: 128	Abundance: 129	Abundance: 130	Abundance: 131	Quan Info	XCorr	Manual validation
		TRUE	High	Sequest HT (A3)	Ambiguous	[K].nISGQSPARtssDPETnTTNEDHk.[I]	N-Term(TMT6plex); T10(Hex(2)HexNAc(2)); S11(Hex(1)HexNAc(1)); S12(Hex(1)HexNAc(1)); N17(Deamidated); K24(TMT6plex)	1	1	GP_Myc_His	GP_Myc_His	1	4	0.0074	0	1	1	1127.26	4506.01	4506	1	0.00113	ETD (Electron Transfer Dissociation)	MS2	16.207	52.7	114.876	43.1118	8665	211213_Lumos_(LC1200)_nanoFlex_Ieva_EBOV_GP_Myc_His_TMT_PNA_(16_17)_2h_ETD_HCD(45%)_95%.raw	F17	0.595401	0.0510388	0.475096		77058.8	45880.9	3932.99	36610.3			5.38	326-328 (2x Hex2HexNAc2/1x Hex2HexNAc2, 2x Hex1HexNAc1)
		TRUE	High	Sequest HT (A22)	Ambiguous	[K].nISGQSPARTssDPETnTTNEDHk.[I]	N-Term(TMT6plex); S11(Hex(2)HexNAc(2)); S12(Hex(2)HexNAc(2)); N17(Deamidated); K24(TMT6plex)	1	1	GP_Myc_His	GP_Myc_His	1	4	0.0159	0	1	1	1127.26	4506.01	4506	1	0.00113	HCD (High Energy Collision Dissociation)	MS2	16.207	52.7	86	43.1286	8668	211213_Lumos_(LC1200)_nanoFlex_Ieva_EBOV_GP_Myc_His_TMT_PNA_(16_17)_2h_ETD_HCD(45%)_95%.raw	F17	0.595401	0.0510388	0.475096		77058.8	45880.9	3932.99	36610.3			3.78
	TRUE	High	[K].NISGQSPARTSSDPETNTTNEDHK.[I]	2xDeamidated [N1; N17]; Hex(2)HexNAc(2) [T]; 1xTMT6plex [K24]; 1xTMT6plex [N-Term]; 2xHex(1)HexNAc(1) [T/S]	GP_Myc_His 1xHex(2)HexNAc(2) []; 2xHex(1)HexNAc(1) [S/T]	TRUE	1	1	14	GP_Myc_His	GP_Myc_His [317-340]	1	4506.99	0	0.494	0.03	0.509		1.40619e+06	694992	42282.4	715196			Not Found	High	High	High	High	Not Found	High				7.45
		Checked	Confidence	Identifying Node	PSM Ambiguity	Annotated Sequence	Modifications	# Protein Groups	# Proteins	Master Protein Accessions	Protein Accessions	# Missed Cleavages	Charge	DeltaScore	DeltaCn	Rank	Search Engine Rank	m/z [Da]	MH+ [Da]	Theo. MH+ [Da]	DeltaM [ppm]	Deltam/z [Da]	Activation Type	MS Order	Isolation Interference [%]	Average Reporter S/N	Ion Inject Time [ms]	RT [min]	First Scan	Spectrum File	File ID	128/127	129/127	130/127	Abundance: 126	Abundance: 127	Abundance: 128	Abundance: 129	Abundance: 130	Abundance: 131	Quan Info	XCorr	Manual validation
		TRUE	High	Sequest HT (A3)	Ambiguous	[K].nISGQSPARtSsDPETnTTNEDHk.[I]	N-Term(TMT6plex); N1(Deamidated); T10(Hex(2)HexNAc(2)); S12(Hex(2)HexNAc(2)); N17(Deamidated); K24(TMT6plex)	1	1	GP_Myc_His	GP_Myc_His	1	5	0.0658	0	1	1	902.203	4506.99	4506.99	-0.2	-0.00018	ETD (Electron Transfer Dissociation)	MS2	0	85.2	101.38	44.3257	8912	211213_Lumos_(LC1200)_nanoFlex_Ieva_EBOV_GP_Myc_His_TMT_PNA_(16_17)_2h_ETD_HCD(45%)_95%.raw	F17	0.472147	0.0332355	0.489111		518180	244657	17222	253448			7.45	T326 (Hex2HexNAc2), 327-328 (Hex2HexNAc2/2x Hex1HexNAc1)
		TRUE	High	Sequest HT (A3)	Ambiguous	[K].nISGQSPARtssDPETnTTNEDHk.[I]	N-Term(TMT6plex); N1(Deamidated); T10(Hex(2)HexNAc(2)); S11(Hex(1)HexNAc(1)); S12(Hex(1)HexNAc(1)); N17(Deamidated); K24(TMT6plex)	1	1	GP_Myc_His	GP_Myc_His	1	4	0.0147	0	1	1	1127.5	4506.99	4506.99	0	-1e-05	ETD (Electron Transfer Dissociation)	MS2	0	77.1	30.359	44.293	8905	211213_Lumos_(LC1200)_nanoFlex_Ieva_EBOV_GP_Myc_His_TMT_PNA_(16_17)_2h_ETD_HCD(45%)_95%.raw	F17	0.507128	0.0282209	0.519981		888010	450334	25060.4	461748			6.14	T326 (Hex2HexNAc2), 327-328 (Hex2HexNAc2/2x Hex1HexNAc1)
		TRUE	High	Sequest HT (A22)	Ambiguous	[K].nISGQSPARtssDPETnTTNEDHk.[I]	N-Term(TMT6plex); N1(Deamidated); T10(Hex(1)HexNAc(1)); S11(Hex(2)HexNAc(2)); S12(Hex(1)HexNAc(1)); N17(Deamidated); K24(TMT6plex)	1	1	GP_Myc_His	GP_Myc_His	1	4	0.0022	0	1	1	1127.5	4506.99	4506.99	0	-1e-05	HCD (High Energy Collision Dissociation)	MS2	0	77.1	11.201	44.3049	8907	211213_Lumos_(LC1200)_nanoFlex_Ieva_EBOV_GP_Myc_His_TMT_PNA_(16_17)_2h_ETD_HCD(45%)_95%.raw	F17	0.507128	0.0282209	0.519981		888010	450334	25060.4	461748			4.56
		TRUE	High	Sequest HT (A22)	Ambiguous	[K].nISGQSPARtSsDPETnTTNEDHk.[I]	N-Term(TMT6plex); N1(Deamidated); T10(Hex(2)HexNAc(2)); S12(Hex(2)HexNAc(2)); N17(Deamidated); K24(TMT6plex)	1	1	GP_Myc_His	GP_Myc_His	1	5	0.0023	0	1	1	902.203	4506.99	4506.99	-0.2	-0.00018	HCD (High Energy Collision Dissociation)	MS2	0	85.2	22.044	44.3389	8913	211213_Lumos_(LC1200)_nanoFlex_Ieva_EBOV_GP_Myc_His_TMT_PNA_(16_17)_2h_ETD_HCD(45%)_95%.raw	F17	0.472147	0.0332355	0.489111		518180	244657	17222	253448			4.43
	TRUE	High	[K].NISGQSPARTSSDPETNTTNEDHK.[I]	2xDeamidated [N1; N17]; 1xHexNAc [T/S]; 1xHex(2)HexNAc(2) [T16]; 1xTMT6plex [K24]; 1xTMT6plex [N-Term]; 1xHex(1)HexNAc(2) [T10]; 1xHex(1)HexNAc(1) [S11]	GP_Myc_His 1xHex(1)HexNAc(2) [T326]; 1xHex(1)HexNAc(1) [S327]; 1xHexNAc [S/T]; 1xHex(2)HexNAc(2) [T332]	TRUE	1	1	4	GP_Myc_His	GP_Myc_His [317-340]	1	3979.8	0	1.093	0.317	1.473		57280.2	62620	18165.5	84377			Not Found	High	High	High	High	Not Found	High				6.3
		Checked	Confidence	Identifying Node	PSM Ambiguity	Annotated Sequence	Modifications	# Protein Groups	# Proteins	Master Protein Accessions	Protein Accessions	# Missed Cleavages	Charge	DeltaScore	DeltaCn	Rank	Search Engine Rank	m/z [Da]	MH+ [Da]	Theo. MH+ [Da]	DeltaM [ppm]	Deltam/z [Da]	Activation Type	MS Order	Isolation Interference [%]	Average Reporter S/N	Ion Inject Time [ms]	RT [min]	First Scan	Spectrum File	File ID	128/127	129/127	130/127	Abundance: 126	Abundance: 127	Abundance: 128	Abundance: 129	Abundance: 130	Abundance: 131	Quan Info	XCorr	Manual validation
		TRUE	High	Sequest HT (A3)	Unambiguous	[K].nISGQSPARtsSDPETnTTNEDHk.[I]	N-Term(TMT6plex); N1(Deamidated); T10(Hex(1)HexNAc(2)); S11(Hex(1)HexNAc(1)); N17(Deamidated); K24(TMT6plex)	1	1	GP_Myc_His	GP_Myc_His	1	5	0.0667	0	1	1	796.766	3979.8	3979.8	-0.85	-0.00067	ETD (Electron Transfer Dissociation)	MS2	19.4155	51.5	68.088	46.6719	9399	211213_Lumos_(LC1200)_nanoFlex_Ieva_EBOV_GP_Myc_His_TMT_PNA_(16_17)_2h_ETD_HCD(45%)_95%.raw	F17	1.09322	0.317133	1.47306		57280.2	62620	18165.5	84377			6.3	T326 (Hex1HexNAc2), S327 (Hex1HexNAc1)
		TRUE	High	Sequest HT (A22)	Ambiguous	[K].nISGQSPARTsSDPEtnTTNEDHk.[I]	N-Term(TMT6plex); N1(Deamidated); S11(HexNAc); T16(Hex(2)HexNAc(2)); N17(Deamidated); K24(TMT6plex)	1	1	GP_Myc_His	GP_Myc_His	1	5	0.005	0	1	1	796.766	3979.8	3979.8	-0.85	-0.00067	HCD (High Energy Collision Dissociation)	MS2	19.4155	51.5	62.574	46.6878	9401	211213_Lumos_(LC1200)_nanoFlex_Ieva_EBOV_GP_Myc_His_TMT_PNA_(16_17)_2h_ETD_HCD(45%)_95%.raw	F17	1.09322	0.317133	1.47306		57280.2	62620	18165.5	84377			3.98
	TRUE	High	[K].NISGQSPARTSSDPETNTTNEDHK.[I]	2xDeamidated [N1; N17]; 1xHex(2)HexNAc(2) [S/T]; 1xTMT6plex [K24]; 1xTMT6plex [N-Term]; Hex(1)HexNAc(1) [T]	GP_Myc_His 1xHex(2)HexNAc(2) [T/S]; 1xHex(1)HexNAc(1) []	TRUE	1	1	12	GP_Myc_His	GP_Myc_His [317-340]	1	4141.86	0	0.719	0.037	0.483		348639	250559	13020.6	168383			Not Found	High	High	High	High	Not Found	High				7.8
		Checked	Confidence	Identifying Node	PSM Ambiguity	Annotated Sequence	Modifications	# Protein Groups	# Proteins	Master Protein Accessions	Protein Accessions	# Missed Cleavages	Charge	DeltaScore	DeltaCn	Rank	Search Engine Rank	m/z [Da]	MH+ [Da]	Theo. MH+ [Da]	DeltaM [ppm]	Deltam/z [Da]	Activation Type	MS Order	Isolation Interference [%]	Average Reporter S/N	Ion Inject Time [ms]	RT [min]	First Scan	Spectrum File	File ID	128/127	129/127	130/127	Abundance: 126	Abundance: 127	Abundance: 128	Abundance: 129	Abundance: 130	Abundance: 131	Quan Info	XCorr	Manual validation
		TRUE	High	Sequest HT (A3)	Ambiguous	[K].nISGQSPARtsSDPETnTTNEDHk.[I]	N-Term(TMT6plex); N1(Deamidated); T10(Hex(2)HexNAc(2)); S11(Hex(1)HexNAc(1)); N17(Deamidated); K24(TMT6plex)	1	1	GP_Myc_His	GP_Myc_His	1	4	0.0192	0	1	1	1036.22	4141.86	4141.86	0.67	0.00069	ETD (Electron Transfer Dissociation)	MS2	6.14097	98.1	82.494	46.0507	9268	211213_Lumos_(LC1200)_nanoFlex_Ieva_EBOV_GP_Myc_His_TMT_PNA_(16_17)_2h_ETD_HCD(45%)_95%.raw	F17	0.718677	0.0373471	0.482972		348639	250559	13020.6	168383			7.8	T326 (Hex2HexNAc2), S327 (Hex1HexNAc1)
		TRUE	High	Sequest HT (A22)	Ambiguous	[K].nISGQSPARtsSDPETnTTNEDHk.[I]	N-Term(TMT6plex); N1(Deamidated); T10(Hex(2)HexNAc(2)); S11(Hex(1)HexNAc(1)); N17(Deamidated); K24(TMT6plex)	1	1	GP_Myc_His	GP_Myc_His	1	4	0.0021	0	1	1	1036.22	4141.86	4141.86	0.67	0.00069	HCD (High Energy Collision Dissociation)	MS2	6.14097	98.1	33.077	46.0674	9271	211213_Lumos_(LC1200)_nanoFlex_Ieva_EBOV_GP_Myc_His_TMT_PNA_(16_17)_2h_ETD_HCD(45%)_95%.raw	F17	0.718677	0.0373471	0.482972		348639	250559	13020.6	168383			4.67
	TRUE	High	[K].NISGQSPARTSSD.[P]	1xDeamidated [N1]; 1xHex(2)HexNAc(2) [S/T]; 1xTMT6plex [N-Term]; 2xHex(1)HexNAc(1) [S11; S12]		TRUE	1	1	10	GP_Myc_His	GP_Myc_His [317-329]	1	2280.03	0	0.663	0.084	0.746		261559	173377	21863	195154			Not Found	High	High	High	High	Not Found	High				3.53
		Checked	Confidence	Identifying Node	PSM Ambiguity	Annotated Sequence	Modifications	# Protein Groups	# Proteins	Master Protein Accessions	Protein Accessions	# Missed Cleavages	Charge	DeltaScore	DeltaCn	Rank	Search Engine Rank	m/z [Da]	MH+ [Da]	Theo. MH+ [Da]	DeltaM [ppm]	Deltam/z [Da]	Activation Type	MS Order	Isolation Interference [%]	Average Reporter S/N	Ion Inject Time [ms]	RT [min]	First Scan	Spectrum File	File ID	128/127	129/127	130/127	Abundance: 126	Abundance: 127	Abundance: 128	Abundance: 129	Abundance: 130	Abundance: 131	Quan Info	XCorr	Manual validation
		TRUE	High	Sequest HT (A21)	Ambiguous	[K].nISGQSPARTsSD.[P]	N-Term(TMT6plex); N1(Deamidated); S11(Hex(2)HexNAc(2))	1	1	GP_Myc_His	GP_Myc_His	1	3	0.0595	0	1	1	760.681	2280.03	2280.03	-0.53	-0.00041	ETD (Electron Transfer Dissociation)	MS2	3.64694	81.6	118	44.0931	8864	211213_Lumos_(LC1200)_nanoFlex_Ieva_EBOV_GP_Myc_His_TMT_PNA_(16_17)_2h_ETD_HCD(45%)_95%.raw	F17	0.647787	0.102848	0.70579		178457	115602	18354	125953			3.53	S327 (Hex2HexNAc2)
		TRUE	High	Sequest HT (A23)	Ambiguous	[K].nISGQSPARTSsD.[P]	N-Term(TMT6plex); N1(Deamidated); S12(Hex(2)HexNAc(2))	1	1	GP_Myc_His	GP_Myc_His	1	3	0.0214	0	1	1	760.681	2280.03	2280.03	-0.53	-0.00041	HCD (High Energy Collision Dissociation)	MS2	3.64694	81.6	49.822	44.1116	8866	211213_Lumos_(LC1200)_nanoFlex_Ieva_EBOV_GP_Myc_His_TMT_PNA_(16_17)_2h_ETD_HCD(45%)_95%.raw	F17	0.647787	0.102848	0.70579		178457	115602	18354	125953			2.34
	TRUE	High	[R].TSSDPETNTTNEDHKIMASENSSAMVQVHSQGR.[K]	2xDeamidated [N11; N]; 1xOxidation [M17]; 1xTMT6plex [K15]; 1xTMT6plex [N-Term]; 2xHex(1)HexNAc(1) [S]; 1xHex(2)HexNAc(2) [S]	GP_Myc_His 1xHex(2)HexNAc(2) [S]; 2xHex(1)HexNAc(1) [S]	TRUE	1	1	7	GP_Myc_His	GP_Myc_His [326-358]	1	4795.15	0	0.232	1.175	1.35		83494.8	19344.5	98115.7	112760			Not Found	High	High	High	High	Not Found	High				5.82
		Checked	Confidence	Identifying Node	PSM Ambiguity	Annotated Sequence	Modifications	# Protein Groups	# Proteins	Master Protein Accessions	Protein Accessions	# Missed Cleavages	Charge	DeltaScore	DeltaCn	Rank	Search Engine Rank	m/z [Da]	MH+ [Da]	Theo. MH+ [Da]	DeltaM [ppm]	Deltam/z [Da]	Activation Type	MS Order	Isolation Interference [%]	Average Reporter S/N	Ion Inject Time [ms]	RT [min]	First Scan	Spectrum File	File ID	128/127	129/127	130/127	Abundance: 126	Abundance: 127	Abundance: 128	Abundance: 129	Abundance: 130	Abundance: 131	Quan Info	XCorr	Manual validation
		TRUE	High	Sequest HT (A22)	Ambiguous	[R].tSSDPETNTTnEDHkImAsEnSSAMVQVHSQGR.[K]	N-Term(TMT6plex); N11(Deamidated); K15(TMT6plex); M17(Oxidation); S19(Hex(2)HexNAc(2)); N21(Deamidated)	1	1	GP_Myc_His	GP_Myc_His	1	5	0.0034	0	1	1	959.835	4795.15	4795.15	0.5	0.00048	HCD (High Energy Collision Dissociation)	MS2	24.864	57.1	50.38	64.4932	13374	211213_Lumos_(LC1200)_nanoFlex_Ieva_EBOV_GP_Myc_His_TMT_PNA_(16_17)_2h_ETD_HCD(45%)_95%.raw	F17	0.231685	1.17511	1.3505		83494.8	19344.5	98115.7	112760			5.82
		TRUE	High	Sequest HT (A3)	Ambiguous	[R].tSSDPETNTTnEDHkImASEnSsAMVQVHSQGR.[K]	N-Term(TMT6plex); N11(Deamidated); K15(TMT6plex); M17(Oxidation); N21(Deamidated); S23(Hex(2)HexNAc(2))	1	1	GP_Myc_His	GP_Myc_His	1	5	0.0163	0	1	1	959.835	4795.15	4795.15	0.5	0.00048	ETD (Electron Transfer Dissociation)	MS2	24.864	57.1	24.184	64.4756	13371	211213_Lumos_(LC1200)_nanoFlex_Ieva_EBOV_GP_Myc_His_TMT_PNA_(16_17)_2h_ETD_HCD(45%)_95%.raw	F17	0.231685	1.17511	1.3505		83494.8	19344.5	98115.7	112760			5.52	S348 (Hex2HexNAc2)
	TRUE	High	[R].TSSDPETNTTNEDHKIMASENSSAMVQVHSQGR.[K]	1xDeamidated [N]; 2xOxidation [M17; M25]; 1xHex(2)HexNAc(2) [S]; 1xTMT6plex [K15]; 1xTMT6plex [N-Term]; 2xHex(1)HexNAc(1) [S]	GP_Myc_His 2xHex(1)HexNAc(1) [S]; 1xHex(2)HexNAc(2) [S]	TRUE	1	1	11	GP_Myc_His	GP_Myc_His [326-358]	1	4810.16	0	0.135	1.295	1.147		235622	31723.9	305158	270252			Not Found	High	High	High	High	Not Found	High				5.99
		Checked	Confidence	Identifying Node	PSM Ambiguity	Annotated Sequence	Modifications	# Protein Groups	# Proteins	Master Protein Accessions	Protein Accessions	# Missed Cleavages	Charge	DeltaScore	DeltaCn	Rank	Search Engine Rank	m/z [Da]	MH+ [Da]	Theo. MH+ [Da]	DeltaM [ppm]	Deltam/z [Da]	Activation Type	MS Order	Isolation Interference [%]	Average Reporter S/N	Ion Inject Time [ms]	RT [min]	First Scan	Spectrum File	File ID	128/127	129/127	130/127	Abundance: 126	Abundance: 127	Abundance: 128	Abundance: 129	Abundance: 130	Abundance: 131	Quan Info	XCorr	Manual validation
		TRUE	High	Sequest HT (A22)	Ambiguous	[R].tSSDPETnTTNEDHkImASENSsAmVQVHSQGR.[K]	N-Term(TMT6plex); N8(Deamidated); K15(TMT6plex); M17(Oxidation); S23(Hex(2)HexNAc(2)); M25(Oxidation)	1	1	GP_Myc_His	GP_Myc_His	1	5	0.02	0	1	1	962.834	4810.14	4810.16	-3.42	-0.00329	HCD (High Energy Collision Dissociation)	MS2	12.5343	81.1	25.581	58.0569	11954	211213_Lumos_(LC1200)_nanoFlex_Ieva_EBOV_GP_Myc_His_TMT_PNA_(16_17)_2h_ETD_HCD(45%)_95%.raw	F17	0.134639	1.29512	1.14697		235622	31723.9	305158	270252			5.99
		TRUE	High	Sequest HT (A3)	Ambiguous	[R].tSSDPETNTTNEDHkImASEnssAmVQVHSQGR.[K]	N-Term(TMT6plex); K15(TMT6plex); M17(Oxidation); N21(Deamidated); S22(Hex(1)HexNAc(1)); S23(Hex(1)HexNAc(1)); M25(Oxidation)	1	1	GP_Myc_His	GP_Myc_His	1	5	0.004	0	1	1	962.834	4810.14	4810.16	-3.42	-0.00329	ETD (Electron Transfer Dissociation)	MS2	12.5343	81.1	25.546	58.0461	11952	211213_Lumos_(LC1200)_nanoFlex_Ieva_EBOV_GP_Myc_His_TMT_PNA_(16_17)_2h_ETD_HCD(45%)_95%.raw	F17	0.134639	1.29512	1.14697		235622	31723.9	305158	270252			4.97	S347 (Hex1HexNAc1), S348 (Hex1HexNAc1)
	TRUE	High	[R].TSSDPETNTTNEDHK.[I]	1xDeamidated [N8]; 1xTMT6plex [K15]; 1xTMT6plex [N-Term]; 1xHex(1)HexNAc(1) [S/T]		TRUE	1	1	21	GP_Myc_His	GP_Myc_His [326-340]	0	2500.15	0	0.669	0.087	0.644		3.09571e+06	2.07145e+06	267926	1.99227e+06			Not Found	High	High	High	High	Not Found	High				5.53
		Checked	Confidence	Identifying Node	PSM Ambiguity	Annotated Sequence	Modifications	# Protein Groups	# Proteins	Master Protein Accessions	Protein Accessions	# Missed Cleavages	Charge	DeltaScore	DeltaCn	Rank	Search Engine Rank	m/z [Da]	MH+ [Da]	Theo. MH+ [Da]	DeltaM [ppm]	Deltam/z [Da]	Activation Type	MS Order	Isolation Interference [%]	Average Reporter S/N	Ion Inject Time [ms]	RT [min]	First Scan	Spectrum File	File ID	128/127	129/127	130/127	Abundance: 126	Abundance: 127	Abundance: 128	Abundance: 129	Abundance: 130	Abundance: 131	Quan Info	XCorr	Manual validation
		TRUE	High	Sequest HT (A3)	Ambiguous	[R].tsSDPETnTTNEDHk.[I]	N-Term(TMT6plex); S2(Hex(1)HexNAc(1)); N8(Deamidated); K15(TMT6plex)	1	1	GP_Myc_His	GP_Myc_His	0	4	0.0452	0	1	1	625.792	2500.15	2500.15	0.25	0.00015	ETD (Electron Transfer Dissociation)	MS2	5.80664	150	94.254	44.1493	8875	211213_Lumos_(LC1200)_nanoFlex_Ieva_EBOV_GP_Myc_His_TMT_PNA_(16_17)_2h_ETD_HCD(45%)_95%.raw	F17	0.860348	0.0607381	0.776435		353211	303884	21453.4	274245			5.53	S327 (Hex1HexNAc1)
		TRUE	High	Sequest HT (A22)	Ambiguous	[R].tSSDPETnTtNEDHk.[I]	N-Term(TMT6plex); N8(Deamidated); T10(Hex(1)HexNAc(1)); K15(TMT6plex)	1	1	GP_Myc_His	GP_Myc_His	0	4	0.0359	0	1	1	625.792	2500.15	2500.15	0.25	0.00015	HCD (High Energy Collision Dissociation)	MS2	5.80664	150	42.171	44.1639	8877	211213_Lumos_(LC1200)_nanoFlex_Ieva_EBOV_GP_Myc_His_TMT_PNA_(16_17)_2h_ETD_HCD(45%)_95%.raw	F17	0.860348	0.0607381	0.776435		353211	303884	21453.4	274245			3.9
		TRUE	High	Sequest HT (A22)	Ambiguous	[R].tSSDPETnTtNEDHk.[I]	N-Term(TMT6plex); N8(Deamidated); T10(Hex(1)HexNAc(1)); K15(TMT6plex)	1	1	GP_Myc_His	GP_Myc_His	0	3	0.0272	0	1	1	834.053	2500.14	2500.15	-0.75	-0.00062	HCD (High Energy Collision Dissociation)	MS2	8.35323	185.4	25.781	43.451	8730	211213_Lumos_(LC1200)_nanoFlex_Ieva_EBOV_GP_Myc_His_TMT_PNA_(16_17)_2h_ETD_HCD(45%)_95%.raw	F17	0.36834	0.0472821	0.355293		1.07856e+06	397276	50996.5	383204			3.67
		TRUE	High	Sequest HT (A3)	Ambiguous	[R].tsSDPETnTTNEDHk.[I]	N-Term(TMT6plex); S2(Hex(1)HexNAc(1)); N8(Deamidated); K15(TMT6plex)	1	1	GP_Myc_His	GP_Myc_His	0	3	0.0799	0	1	1	834.054	2500.15	2500.15	0.13	0.00011	ETD (Electron Transfer Dissociation)	MS2	21.9135	186.9	66.349	44.0221	8850	211213_Lumos_(LC1200)_nanoFlex_Ieva_EBOV_GP_Myc_His_TMT_PNA_(16_17)_2h_ETD_HCD(45%)_95%.raw	F17	0.920809	0.0554487	0.828269		1.40646e+06	1.29508e+06	77986.4	1164928			3.63	326-327 (Hex1HexNAc1)
		TRUE	High	Sequest HT (A3)	Ambiguous	[R].tSSDPETnTTNEDHk.[I]	N-Term(TMT6plex); T1(Hex(1)HexNAc(1)); N8(Deamidated); K15(TMT6plex)	1	1	GP_Myc_His	GP_Myc_His	0	3	0.0621	0	1	1	834.053	2500.14	2500.15	-0.75	-0.00062	ETD (Electron Transfer Dissociation)	MS2	8.35323	185.4	28.797	43.4376	8728	211213_Lumos_(LC1200)_nanoFlex_Ieva_EBOV_GP_Myc_His_TMT_PNA_(16_17)_2h_ETD_HCD(45%)_95%.raw	F17	0.36834	0.0472821	0.355293		1.07856e+06	397276	50996.5	383204			3.38	326-327 (Hex1HexNAc1)
		TRUE	High	Sequest HT (A22)	Ambiguous	[R].tSSDPETntTNEDHk.[I]	N-Term(TMT6plex); N8(Deamidated); T9(Hex(1)HexNAc(1)); K15(TMT6plex)	1	1	GP_Myc_His	GP_Myc_His	0	3	0.0215	0	1	1	834.054	2500.15	2500.15	0.13	0.00011	HCD (High Energy Collision Dissociation)	MS2	21.9135	186.9	12.302	44.0347	8852	211213_Lumos_(LC1200)_nanoFlex_Ieva_EBOV_GP_Myc_His_TMT_PNA_(16_17)_2h_ETD_HCD(45%)_95%.raw	F17	0.920809	0.0554487	0.828269		1.40646e+06	1.29508e+06	77986.4	1164928			3.25
		TRUE	High	Sequest HT (A22)	Ambiguous	[R].tSSDPETnTtNEDHk.[I]	N-Term(TMT6plex); N8(Deamidated); T10(Hex(1)HexNAc(1)); K15(TMT6plex)	1	1	GP_Myc_His	GP_Myc_His	0	3	0.0034	0	1	1	834.053	2500.15	2500.15	-0.31	-0.00026	HCD (High Energy Collision Dissociation)	MS2	45.761	104.2	43.649	44.5222	8950	211213_Lumos_(LC1200)_nanoFlex_Ieva_EBOV_GP_Myc_His_TMT_PNA_(16_17)_2h_ETD_HCD(45%)_95%.raw	F17	0.292108	0.45631	0.659817		257478	75211.6	117490	169889			2.92
	TRUE	High	[R].TSSDPETNTTNEDHK.[I]	1xDeamidated [N8]; 1xHex(2)HexNAc(2) [S/T]; 1xTMT6plex [K15]; 1xTMT6plex [N-Term]; 1xHex(1)HexNAc(1) [S/T]		TRUE	1	1	12	GP_Myc_His	GP_Myc_His [326-340]	0	3230.41	0	0.022	0.029	0.046		163278	3649	4689.06	7492.36			Not Found	High	High	High	High	Not Found	High				2.67
		Checked	Confidence	Identifying Node	PSM Ambiguity	Annotated Sequence	Modifications	# Protein Groups	# Proteins	Master Protein Accessions	Protein Accessions	# Missed Cleavages	Charge	DeltaScore	DeltaCn	Rank	Search Engine Rank	m/z [Da]	MH+ [Da]	Theo. MH+ [Da]	DeltaM [ppm]	Deltam/z [Da]	Activation Type	MS Order	Isolation Interference [%]	Average Reporter S/N	Ion Inject Time [ms]	RT [min]	First Scan	Spectrum File	File ID	128/127	129/127	130/127	Abundance: 126	Abundance: 127	Abundance: 128	Abundance: 129	Abundance: 130	Abundance: 131	Quan Info	XCorr	Manual validation
		TRUE	High	Sequest HT (A22)	Ambiguous	[R].tSSDPETnttNEDHk.[I]	N-Term(TMT6plex); N8(Deamidated); T9(Hex(1)HexNAc(1)); T10(Hex(2)HexNAc(2)); K15(TMT6plex)	1	1	GP_Myc_His	GP_Myc_His	0	3	0.0187	0	1	1	1077.47	3230.41	3230.41	-0.2	-0.00021	HCD (High Energy Collision Dissociation)	MS2	3.5456	60.1	86	43.0193	8646	211213_Lumos_(LC1200)_nanoFlex_Ieva_EBOV_GP_Myc_His_TMT_PNA_(16_17)_2h_ETD_HCD(45%)_95%.raw	F17	0.0223484	0.0287182	0.0458871		163278	3649	4689.06	7492.36			2.67
	TRUE	High	[R].TSSDPETNTTNEDHK.[I]	2xDeamidated [N8; N11]; 1xHex(2)HexNAc(2) [S/T]; 1xTMT6plex [K15]; 1xTMT6plex [N-Term]	GP_Myc_His 1xHex(2)HexNAc(2) [S/T]	TRUE	1	1	4	GP_Myc_His	GP_Myc_His [326-340]	0	2866.26	0	0.347	0.067	0.378		285504	99071.4	19098.1	107982			Not Found	High	High	High	High	Not Found	High				3.02
		Checked	Confidence	Identifying Node	PSM Ambiguity	Annotated Sequence	Modifications	# Protein Groups	# Proteins	Master Protein Accessions	Protein Accessions	# Missed Cleavages	Charge	DeltaScore	DeltaCn	Rank	Search Engine Rank	m/z [Da]	MH+ [Da]	Theo. MH+ [Da]	DeltaM [ppm]	Deltam/z [Da]	Activation Type	MS Order	Isolation Interference [%]	Average Reporter S/N	Ion Inject Time [ms]	RT [min]	First Scan	Spectrum File	File ID	128/127	129/127	130/127	Abundance: 126	Abundance: 127	Abundance: 128	Abundance: 129	Abundance: 130	Abundance: 131	Quan Info	XCorr	Manual validation
		TRUE	High	Sequest HT (A22)	Ambiguous	[R].tSSDPETntTnEDHk.[I]	N-Term(TMT6plex); N8(Deamidated); T9(Hex(2)HexNAc(2)); N11(Deamidated); K15(TMT6plex)	1	1	GP_Myc_His	GP_Myc_His	0	3	0.0232	0	1	1	956.093	2866.26	2866.26	0.71	0.00068	HCD (High Energy Collision Dissociation)	MS2	9.06205	146.9	75.789	44.3838	8922	211213_Lumos_(LC1200)_nanoFlex_Ieva_EBOV_GP_Myc_His_TMT_PNA_(16_17)_2h_ETD_HCD(45%)_95%.raw	F17	0.347006	0.0668926	0.378218		285504	99071.4	19098.1	107982			3.02
		TRUE	High	Sequest HT (A3)	Ambiguous	[R].tsSDPETnTTnEDHk.[I]	N-Term(TMT6plex); S2(Hex(2)HexNAc(2)); N8(Deamidated); N11(Deamidated); K15(TMT6plex)	1	1	GP_Myc_His	GP_Myc_His	0	3	0.2118	0	1	1	956.093	2866.26	2866.26	0.71	0.00068	ETD (Electron Transfer Dissociation)	MS2	9.06205	146.9	117.994	44.3716	8920	211213_Lumos_(LC1200)_nanoFlex_Ieva_EBOV_GP_Myc_His_TMT_PNA_(16_17)_2h_ETD_HCD(45%)_95%.raw	F17	0.347006	0.0668926	0.378218		285504	99071.4	19098.1	107982			2.88	326-327 (Hex2HexNAc2/2x Hex1HexNAc1)
	TRUE	High	[R].TSSDPETNTTNEDHK.[I]	1xDeamidated [N]; 1xHex(2)HexNAc(2) [T/S]; 1xTMT6plex [K15]; 1xTMT6plex [N-Term]		TRUE	1	1	17	GP_Myc_His	GP_Myc_His [326-340]	0	2865.28	0	0.414	0.098	0.473		440129	182100	43091.2	208082			Not Found	High	High	High	High	Not Found	High				3.32
		Checked	Confidence	Identifying Node	PSM Ambiguity	Annotated Sequence	Modifications	# Protein Groups	# Proteins	Master Protein Accessions	Protein Accessions	# Missed Cleavages	Charge	DeltaScore	DeltaCn	Rank	Search Engine Rank	m/z [Da]	MH+ [Da]	Theo. MH+ [Da]	DeltaM [ppm]	Deltam/z [Da]	Activation Type	MS Order	Isolation Interference [%]	Average Reporter S/N	Ion Inject Time [ms]	RT [min]	First Scan	Spectrum File	File ID	128/127	129/127	130/127	Abundance: 126	Abundance: 127	Abundance: 128	Abundance: 129	Abundance: 130	Abundance: 131	Quan Info	XCorr	Manual validation
		TRUE	High	Sequest HT (A22)	Ambiguous	[R].tSSDPETntTNEDHk.[I]	N-Term(TMT6plex); N8(Deamidated); T9(Hex(2)HexNAc(2)); K15(TMT6plex)	1	1	GP_Myc_His	GP_Myc_His	0	3	0.0482	0	1	1	955.764	2865.28	2865.28	0.14	0.00013	HCD (High Energy Collision Dissociation)	MS2	30.5575	96.3	86	41.8624	8418	211213_Lumos_(LC1200)_nanoFlex_Ieva_EBOV_GP_Myc_His_TMT_PNA_(16_17)_2h_ETD_HCD(45%)_95%.raw	F17	0.301636	0.101346	0.38845		166753	50298.8	16899.8	64775.4			3.32
		TRUE	High	Sequest HT (A22)	Ambiguous	[R].tSSDPETntTNEDHk.[I]	N-Term(TMT6plex); N8(Deamidated); T9(Hex(2)HexNAc(2)); K15(TMT6plex)	1	1	GP_Myc_His	GP_Myc_His	0	3	0.0035	0	1	1	955.765	2865.28	2865.28	1.03	0.00099	HCD (High Energy Collision Dissociation)	MS2	17.3446	145.9	86	41.4049	8328	211213_Lumos_(LC1200)_nanoFlex_Ieva_EBOV_GP_Myc_His_TMT_PNA_(16_17)_2h_ETD_HCD(45%)_95%.raw	F17	0.545856	0.0690569	0.524822		203607	111140	14060.5	106858			2.84
		TRUE	High	Sequest HT (A3)	Ambiguous	[R].tSSDPETnTTNEDHk.[I]	N-Term(TMT6plex); T1(Hex(2)HexNAc(2)); N8(Deamidated); K15(TMT6plex)	1	1	GP_Myc_His	GP_Myc_His	0	3	0.0146	0	1	1	955.764	2865.28	2865.28	0.14	0.00013	ETD (Electron Transfer Dissociation)	MS2	30.5575	96.3	118	41.8517	8417	211213_Lumos_(LC1200)_nanoFlex_Ieva_EBOV_GP_Myc_His_TMT_PNA_(16_17)_2h_ETD_HCD(45%)_95%.raw	F17	0.301636	0.101346	0.38845		166753	50298.8	16899.8	64775.4			2.74	326-327 (Hex2HexNAc2/2x Hex1HexNAc1)
		TRUE	High	Sequest HT (A22)	Ambiguous	[R].tSSDPETntTNEDHk.[I]	N-Term(TMT6plex); N8(Deamidated); T9(Hex(2)HexNAc(2)); K15(TMT6plex)	1	1	GP_Myc_His	GP_Myc_His	0	3	0.0418	0	1	1	955.765	2865.28	2865.28	0.2	0.00019	HCD (High Energy Collision Dissociation)	MS2	72.4682	45.4	86	43.724	8786	211213_Lumos_(LC1200)_nanoFlex_Ieva_EBOV_GP_Myc_His_TMT_PNA_(16_17)_2h_ETD_HCD(45%)_95%.raw	F17	0.296141	0.173875	0.522426		69768	20661.2	12130.9	36448.6			2.63
		TRUE	High	Sequest HT (A3)	Ambiguous	[R].tsSDPETNTTnEDHk.[I]	N-Term(TMT6plex); S2(Hex(2)HexNAc(2)); N11(Deamidated); K15(TMT6plex)	1	1	GP_Myc_His	GP_Myc_His	0	3	0.0163	0	1	1	955.765	2865.28	2865.28	1.03	0.00099	ETD (Electron Transfer Dissociation)	MS2	17.3446	145.9	118	41.3932	8326	211213_Lumos_(LC1200)_nanoFlex_Ieva_EBOV_GP_Myc_His_TMT_PNA_(16_17)_2h_ETD_HCD(45%)_95%.raw	F17	0.545856	0.0690569	0.524822		203607	111140	14060.5	106858			2.46	S327 (Hex2HexNAc2)
	TRUE	High	[R].TSSDPETNTTNEDHK.[I]	1xHex(2)HexNAc(2) [T/S]; 1xTMT6plex [K15]; 1xTMT6plex [N-Term]; 2xHex(1)HexNAc(1) [T/S]	GP_Myc_His 2xHex(1)HexNAc(1) [T/S]; 1xHex(2)HexNAc(2) [T/S]	TRUE	1	1	17	GP_Myc_His	GP_Myc_His [326-340]	0	2864.29	0	0.139	0.581	0.815		1.78179e+06	248396	1.03436e+06	1.45158e+06			Not Found	High	High	High	High	Not Found	High				4.9
		Checked	Confidence	Identifying Node	PSM Ambiguity	Annotated Sequence	Modifications	# Protein Groups	# Proteins	Master Protein Accessions	Protein Accessions	# Missed Cleavages	Charge	DeltaScore	DeltaCn	Rank	Search Engine Rank	m/z [Da]	MH+ [Da]	Theo. MH+ [Da]	DeltaM [ppm]	Deltam/z [Da]	Activation Type	MS Order	Isolation Interference [%]	Average Reporter S/N	Ion Inject Time [ms]	RT [min]	First Scan	Spectrum File	File ID	128/127	129/127	130/127	Abundance: 126	Abundance: 127	Abundance: 128	Abundance: 129	Abundance: 130	Abundance: 131	Quan Info	XCorr	Manual validation
		TRUE	High	Sequest HT (A3)	Unambiguous	[R].tSSDPETNtTNEDHk.[I]	N-Term(TMT6plex); T9(Hex(2)HexNAc(2)); K15(TMT6plex)	1	1	GP_Myc_His	GP_Myc_His	0	4	0.0653	0	1	1	716.829	2864.29	2864.29	0.05	4e-05	ETD (Electron Transfer Dissociation)	MS2	9.05363	81.5	48.603	39.837	8013	211213_Lumos_(LC1200)_nanoFlex_Ieva_EBOV_GP_Myc_His_TMT_PNA_(16_17)_2h_ETD_HCD(45%)_95%.raw	F17	0.0736228	0.696296	0.884166		409958	30182.3	285452	362471			4.9	T334 (Hex2HexNAc2)
		TRUE	High	Sequest HT (A22)	Ambiguous	[R].tSSDPETNtTNEDHk.[I]	N-Term(TMT6plex); T9(Hex(2)HexNAc(2)); K15(TMT6plex)	1	1	GP_Myc_His	GP_Myc_His	0	4	0.0284	0	1	1	716.829	2864.29	2864.29	0.05	4e-05	HCD (High Energy Collision Dissociation)	MS2	9.05363	81.5	19.864	39.8528	8015	211213_Lumos_(LC1200)_nanoFlex_Ieva_EBOV_GP_Myc_His_TMT_PNA_(16_17)_2h_ETD_HCD(45%)_95%.raw	F17	0.0736228	0.696296	0.884166		409958	30182.3	285452	362471			3.87
		TRUE	High	Sequest HT (A22)	Ambiguous	[R].tSSDPETNtTNEDHk.[I]	N-Term(TMT6plex); T9(Hex(2)HexNAc(2)); K15(TMT6plex)	1	1	GP_Myc_His	GP_Myc_His	0	3	0.0031	0	1	1	955.436	2864.29	2864.29	0.01	1e-05	HCD (High Energy Collision Dissociation)	MS2	6.55171	236.3	21.676	39.8115	8007	211213_Lumos_(LC1200)_nanoFlex_Ieva_EBOV_GP_Myc_His_TMT_PNA_(16_17)_2h_ETD_HCD(45%)_95%.raw	F17	0.0695263	0.669851	0.895036		1.0771e+06	74886.9	721497	964043			3.23
		TRUE	High	Sequest HT (A22)	Ambiguous	[R].tSSDPEtNTTNEDHk.[I]	N-Term(TMT6plex); T7(Hex(2)HexNAc(2)); K15(TMT6plex)	1	1	GP_Myc_His	GP_Myc_His	0	3	0.0124	0	1	1	955.435	2864.29	2864.29	-1.65	-0.00158	HCD (High Energy Collision Dissociation)	MS2	11.4358	187	86	41.461	8339	211213_Lumos_(LC1200)_nanoFlex_Ieva_EBOV_GP_Myc_His_TMT_PNA_(16_17)_2h_ETD_HCD(45%)_95%.raw	F17	0.486291	0.0929866	0.424348		294734	143327	27406.4	125070			3.22
		TRUE	High	Sequest HT (A3)	Ambiguous	[R].tsSDPETNTTNEDHk.[I]	N-Term(TMT6plex); S2(Hex(2)HexNAc(2)); K15(TMT6plex)	1	1	GP_Myc_His	GP_Myc_His	0	3	0.019	0	1	1	955.435	2864.29	2864.29	-1.65	-0.00158	ETD (Electron Transfer Dissociation)	MS2	11.4358	187	118	41.4482	8337	211213_Lumos_(LC1200)_nanoFlex_Ieva_EBOV_GP_Myc_His_TMT_PNA_(16_17)_2h_ETD_HCD(45%)_95%.raw	F17	0.486291	0.0929866	0.424348		294734	143327	27406.4	125070			3.15	S327 (Hex2HexNAc2)
		TRUE	High	Sequest HT (A3)	Ambiguous	[R].tSSDPETNttNEDHk.[I]	N-Term(TMT6plex); T9(Hex(1)HexNAc(1)); T10(Hex(1)HexNAc(1)); K15(TMT6plex)	1	1	GP_Myc_His	GP_Myc_His	0	3	0.0035	0	1	1	955.436	2864.29	2864.29	0.01	1e-05	ETD (Electron Transfer Dissociation)	MS2	6.55171	236.3	118	39.7989	8005	211213_Lumos_(LC1200)_nanoFlex_Ieva_EBOV_GP_Myc_His_TMT_PNA_(16_17)_2h_ETD_HCD(45%)_95%.raw	F17	0.0695263	0.669851	0.895036		1.0771e+06	74886.9	721497	964043			2.84	334-335 (Hex2HexNAc2/2x Hex1HexNAc1)
	TRUE	High	[R].TSSDPETNTTNEDHK.[I]	1xDeamidated [N8]; 1xHex(1)HexNAc(2) [T/S]; 1xTMT6plex [K15]; 1xTMT6plex [N-Term]; 1xHexNAc [S/T]; 1xHex(1)HexNAc(1) [T/S]	GP_Myc_His 1xHex(1)HexNAc(2) [T/S]; 1xHexNAc [T/S]; 1xHex(1)HexNAc(1) [T/S]	TRUE	1	1	21	GP_Myc_His	GP_Myc_His [326-340]	0	2703.23	0	0.723	0.111	1.399		3.12585e+06	2.25902e+06	346067	4.37188e+06			Not Found	High	High	High	High	Not Found	High				5.07
		Checked	Confidence	Identifying Node	PSM Ambiguity	Annotated Sequence	Modifications	# Protein Groups	# Proteins	Master Protein Accessions	Protein Accessions	# Missed Cleavages	Charge	DeltaScore	DeltaCn	Rank	Search Engine Rank	m/z [Da]	MH+ [Da]	Theo. MH+ [Da]	DeltaM [ppm]	Deltam/z [Da]	Activation Type	MS Order	Isolation Interference [%]	Average Reporter S/N	Ion Inject Time [ms]	RT [min]	First Scan	Spectrum File	File ID	128/127	129/127	130/127	Abundance: 126	Abundance: 127	Abundance: 128	Abundance: 129	Abundance: 130	Abundance: 131	Quan Info	XCorr	Manual validation
		TRUE	High	Sequest HT (A3)	Ambiguous	[R].tsSDPETnTTNEDHk.[I]	N-Term(TMT6plex); S2(Hex(1)HexNAc(2)); N8(Deamidated); K15(TMT6plex)	1	1	GP_Myc_His	GP_Myc_His	0	4	0.0237	0	1	1	676.561	2703.22	2703.23	-0.87	-0.00058	ETD (Electron Transfer Dissociation)	MS2	22.5354	122.4	92.601	43.4427	8729	211213_Lumos_(LC1200)_nanoFlex_Ieva_EBOV_GP_Myc_His_TMT_PNA_(16_17)_2h_ETD_HCD(45%)_95%.raw	F17	0.417176	0.235057	0.430187		273726	114192	64341.2	117754			5.07	S327 (Hex1HexNAc2)
		TRUE	High	Sequest HT (A3)	Ambiguous	[R].tsSDPETnTTNEDHk.[I]	N-Term(TMT6plex); S2(Hex(1)HexNAc(2)); N8(Deamidated); K15(TMT6plex)	1	1	GP_Myc_His	GP_Myc_His	0	3	0.0109	0	1	1	901.747	2703.23	2703.23	0.79	0.00071	ETD (Electron Transfer Dissociation)	MS2	1.96527	143.1	11.701	43.7597	8794	211213_Lumos_(LC1200)_nanoFlex_Ieva_EBOV_GP_Myc_His_TMT_PNA_(16_17)_2h_ETD_HCD(45%)_95%.raw	F17	0.759161	0.0878311	1.49618		2804072	2.12874e+06	246285	4195399			3.68	326-327 (Hex1HexNAc2/1x Hex1HexNAc1, 1x HexNAc)
		TRUE	High	Sequest HT (A22)	Ambiguous	[R].tSSDPETntTNEDHk.[I]	N-Term(TMT6plex); N8(Deamidated); T9(Hex(1)HexNAc(2)); K15(TMT6plex)	1	1	GP_Myc_His	GP_Myc_His	0	4	0.0187	0	1	1	676.561	2703.22	2703.23	-0.87	-0.00058	HCD (High Energy Collision Dissociation)	MS2	22.5354	122.4	57.841	43.4639	8732	211213_Lumos_(LC1200)_nanoFlex_Ieva_EBOV_GP_Myc_His_TMT_PNA_(16_17)_2h_ETD_HCD(45%)_95%.raw	F17	0.417176	0.235057	0.430187		273726	114192	64341.2	117754			3.21
		TRUE	High	Sequest HT (A22)	Ambiguous	[R].tSSDPETntTNEDHk.[I]	N-Term(TMT6plex); N8(Deamidated); T9(Hex(1)HexNAc(2)); K15(TMT6plex)	1	1	GP_Myc_His	GP_Myc_His	0	3	0.0315	0	1	1	901.747	2703.23	2703.23	0.79	0.00071	HCD (High Energy Collision Dissociation)	MS2	1.96527	143.1	4.045	43.7733	8796	211213_Lumos_(LC1200)_nanoFlex_Ieva_EBOV_GP_Myc_His_TMT_PNA_(16_17)_2h_ETD_HCD(45%)_95%.raw	F17	0.759161	0.0878311	1.49618		2804072	2.12874e+06	246285	4195399			3.17
		TRUE	High	Sequest HT (A22)	Ambiguous	[R].tSSDPETntTNEDHk.[I]	N-Term(TMT6plex); N8(Deamidated); T9(Hex(1)HexNAc(2)); K15(TMT6plex)	1	1	GP_Myc_His	GP_Myc_His	0	3	0.0128	0	1	1	901.747	2703.23	2703.23	0.38	0.00034	HCD (High Energy Collision Dissociation)	MS2	18.1433	52.6	86	42.0737	8460	211213_Lumos_(LC1200)_nanoFlex_Ieva_EBOV_GP_Myc_His_TMT_PNA_(16_17)_2h_ETD_HCD(45%)_95%.raw	F17	0.334791	0.737542	1.22218		48052.7	16087.6	35440.9	58728.8			2.34
	TRUE	High	[R].TSSDPETNTTNEDHK.[I]	1xTMT6plex [K15]; 1xTMT6plex [N-Term]; 1xHex(1)HexNAc(2) [T/S]; 1xHexNAc [T9(99.8)]; 1xHex(1)HexNAc(1) [T/S]	GP_Myc_His 1xHexNAc [T334(99.8)]; 1xHex(1)HexNAc(1) [T/S]	TRUE	1	1	14	GP_Myc_His	GP_Myc_His [326-340]	0	2702.24	0	0.188	1.073	2.109		219846	41342.9	235979	463581			Not Found	High	High	High	High	Not Found	High				3.52
		Checked	Confidence	Identifying Node	PSM Ambiguity	Annotated Sequence	Modifications	# Protein Groups	# Proteins	Master Protein Accessions	Protein Accessions	# Missed Cleavages	Charge	DeltaScore	DeltaCn	Rank	Search Engine Rank	m/z [Da]	MH+ [Da]	Theo. MH+ [Da]	DeltaM [ppm]	Deltam/z [Da]	Activation Type	MS Order	Isolation Interference [%]	Average Reporter S/N	Ion Inject Time [ms]	RT [min]	First Scan	Spectrum File	File ID	128/127	129/127	130/127	Abundance: 126	Abundance: 127	Abundance: 128	Abundance: 129	Abundance: 130	Abundance: 131	Quan Info	XCorr	Manual validation
		TRUE	High	Sequest HT (A22)	Ambiguous	[R].tSSDPEtNTTNEDHk.[I]	N-Term(TMT6plex); T7(Hex(1)HexNAc(2)); K15(TMT6plex)	1	1	GP_Myc_His	GP_Myc_His	0	3	0.0227	0	1	1	901.419	2702.24	2702.24	0.32	0.00029	HCD (High Energy Collision Dissociation)	MS2	2.14972	89.8	42.057	40.2405	8092	211213_Lumos_(LC1200)_nanoFlex_Ieva_EBOV_GP_Myc_His_TMT_PNA_(16_17)_2h_ETD_HCD(45%)_95%.raw	F17	0.189065	1.14005	2.74085		108128	20443.3	123272	296363			3.52
		TRUE	High	Sequest HT (A22)	Ambiguous	[R].tSSDPEtNTTNEDHk.[I]	N-Term(TMT6plex); T7(Hex(1)HexNAc(2)); K15(TMT6plex)	1	1	GP_Myc_His	GP_Myc_His	0	3	0.0065	0	1	1	901.416	2702.23	2702.24	-2.73	-0.00246	HCD (High Energy Collision Dissociation)	MS2		111	71.771	41.9979	8444	211213_Lumos_(LC1200)_nanoFlex_Ieva_EBOV_GP_Myc_His_TMT_PNA_(16_17)_2h_ETD_HCD(45%)_95%.raw	F17	0.187076	1.00886	1.49679		111717	20899.6	112707	167217			3.08
		TRUE	High	Sequest HT (A3)	Unambiguous	[R].tSSDPETNtTNEDHk.[I]	N-Term(TMT6plex); T9(Hex(1)HexNAc(2)); K15(TMT6plex)	1	1	GP_Myc_His	GP_Myc_His	0	3	0.1155	0	1	1	901.419	2702.24	2702.24	0.32	0.00029	ETD (Electron Transfer Dissociation)	MS2	2.14972	89.8	36.485	40.2219	8090	211213_Lumos_(LC1200)_nanoFlex_Ieva_EBOV_GP_Myc_His_TMT_PNA_(16_17)_2h_ETD_HCD(45%)_95%.raw	F17	0.189065	1.14005	2.74085		108128	20443.3	123272	296363			2.51	T334 (Hex1HexNAc2)
	TRUE	High	[R].TSSDPETNTTNEDHK.[I]	2xDeamidated [N8; N11]; 1xTMT6plex [K15]; 1xTMT6plex [N-Term]; 1xHex(1)HexNAc(1) [T/S]	GP_Myc_His 1xHex(1)HexNAc(1) [S/T]	TRUE	1	1	13	GP_Myc_His	GP_Myc_His [326-340]	0	2501.13	0	0.886	0.117	0.838		338505	299871	39634.1	283791			Not Found	High	High	High	High	Not Found	High				3.27
		Checked	Confidence	Identifying Node	PSM Ambiguity	Annotated Sequence	Modifications	# Protein Groups	# Proteins	Master Protein Accessions	Protein Accessions	# Missed Cleavages	Charge	DeltaScore	DeltaCn	Rank	Search Engine Rank	m/z [Da]	MH+ [Da]	Theo. MH+ [Da]	DeltaM [ppm]	Deltam/z [Da]	Activation Type	MS Order	Isolation Interference [%]	Average Reporter S/N	Ion Inject Time [ms]	RT [min]	First Scan	Spectrum File	File ID	128/127	129/127	130/127	Abundance: 126	Abundance: 127	Abundance: 128	Abundance: 129	Abundance: 130	Abundance: 131	Quan Info	XCorr	Manual validation
		TRUE	High	Sequest HT (A22)	Ambiguous	[R].tSSDPETntTnEDHk.[I]	N-Term(TMT6plex); N8(Deamidated); T9(Hex(1)HexNAc(1)); N11(Deamidated); K15(TMT6plex)	1	1	GP_Myc_His	GP_Myc_His	0	3	0.0275	0	1	1	834.383	2501.13	2501.13	1.45	0.00121	HCD (High Energy Collision Dissociation)	MS2	15.3773	112.6	46.644	45.2419	9098	211213_Lumos_(LC1200)_nanoFlex_Ieva_EBOV_GP_Myc_His_TMT_PNA_(16_17)_2h_ETD_HCD(45%)_95%.raw	F17	0.898649	0.0682983	0.832403		232835	209237	15902.2	193812			3.27
		TRUE	High	Sequest HT (A3)	Ambiguous	[R].tsSDPETnTTnEDHk.[I]	N-Term(TMT6plex); S2(Hex(1)HexNAc(1)); N8(Deamidated); N11(Deamidated); K15(TMT6plex)	1	1	GP_Myc_His	GP_Myc_His	0	3	0.121	0	1	1	834.383	2501.13	2501.13	1.45	0.00121	ETD (Electron Transfer Dissociation)	MS2	15.3773	112.6	86.649	45.2314	9096	211213_Lumos_(LC1200)_nanoFlex_Ieva_EBOV_GP_Myc_His_TMT_PNA_(16_17)_2h_ETD_HCD(45%)_95%.raw	F17	0.898649	0.0682983	0.832403		232835	209237	15902.2	193812			3.14	326-327 (Hex1HexNAc1)
		TRUE	High	Sequest HT (A22)	Ambiguous	[R].tSSDPETntTnEDHk.[I]	N-Term(TMT6plex); N8(Deamidated); T9(Hex(1)HexNAc(1)); N11(Deamidated); K15(TMT6plex)	1	1	GP_Myc_His	GP_Myc_His	0	3	0.0378	0	1	1	834.382	2501.13	2501.13	0.05	5e-05	HCD (High Energy Collision Dissociation)	MS2	12.768	68.3	80.653	45.7612	9208	211213_Lumos_(LC1200)_nanoFlex_Ieva_EBOV_GP_Myc_His_TMT_PNA_(16_17)_2h_ETD_HCD(45%)_95%.raw	F17	0.770895	0.25707	0.847463		76445.2	58931.2	19651.8	64784.4			2.91
		TRUE	High	Sequest HT (A3)	Ambiguous	[R].tsSDPETnTTnEDHk.[I]	N-Term(TMT6plex); S2(Hex(1)HexNAc(1)); N8(Deamidated); N11(Deamidated); K15(TMT6plex)	1	1	GP_Myc_His	GP_Myc_His	0	3	0.1705	0	1	1	834.382	2501.13	2501.13	0.05	5e-05	ETD (Electron Transfer Dissociation)	MS2	12.768	68.3	110.587	45.7474	9206	211213_Lumos_(LC1200)_nanoFlex_Ieva_EBOV_GP_Myc_His_TMT_PNA_(16_17)_2h_ETD_HCD(45%)_95%.raw	F17	0.770895	0.25707	0.847463		76445.2	58931.2	19651.8	64784.4			2.64	326-327 (Hex1HexNAc1)
	TRUE	High	[R].TSSDPETNTTNEDHK.[I]	1xTMT6plex [K15]; 1xTMT6plex [N-Term]; 1xHex(1)HexNAc(1) [T]	GP_Myc_His 1xHex(1)HexNAc(1) [T]	TRUE	1	1	4	GP_Myc_His	GP_Myc_His [326-340]	0	2499.16	0	0.269	0.72	1.323		178715	48009.3	128703	236514			Not Found	High	High	High	High	Not Found	High				3.75
		Checked	Confidence	Identifying Node	PSM Ambiguity	Annotated Sequence	Modifications	# Protein Groups	# Proteins	Master Protein Accessions	Protein Accessions	# Missed Cleavages	Charge	DeltaScore	DeltaCn	Rank	Search Engine Rank	m/z [Da]	MH+ [Da]	Theo. MH+ [Da]	DeltaM [ppm]	Deltam/z [Da]	Activation Type	MS Order	Isolation Interference [%]	Average Reporter S/N	Ion Inject Time [ms]	RT [min]	First Scan	Spectrum File	File ID	128/127	129/127	130/127	Abundance: 126	Abundance: 127	Abundance: 128	Abundance: 129	Abundance: 130	Abundance: 131	Quan Info	XCorr	Manual validation
		TRUE	High	Sequest HT (A22)	Ambiguous	[R].tSSDPETNtTNEDHk.[I]	N-Term(TMT6plex); T9(Hex(1)HexNAc(1)); K15(TMT6plex)	1	1	GP_Myc_His	GP_Myc_His	0	3	0.0347	0	1	1	833.726	2499.16	2499.16	0.43	0.00036	HCD (High Energy Collision Dissociation)	MS2	0.740644	121.1	54.974	41.4926	8345	211213_Lumos_(LC1200)_nanoFlex_Ieva_EBOV_GP_Myc_His_TMT_PNA_(16_17)_2h_ETD_HCD(45%)_95%.raw	F17	0.268636	0.720159	1.32341		178715	48009.3	128703	236514			3.75
		TRUE	High	Sequest HT (A3)	Unambiguous	[R].tSSDPETNtTNEDHk.[I]	N-Term(TMT6plex); T9(Hex(1)HexNAc(1)); K15(TMT6plex)	1	1	GP_Myc_His	GP_Myc_His	0	3	0.1836	0	1	1	833.726	2499.16	2499.16	0.43	0.00036	ETD (Electron Transfer Dissociation)	MS2	0.740644	121.1	53.552	41.4775	8343	211213_Lumos_(LC1200)_nanoFlex_Ieva_EBOV_GP_Myc_His_TMT_PNA_(16_17)_2h_ETD_HCD(45%)_95%.raw	F17	0.268636	0.720159	1.32341		178715	48009.3	128703	236514			3.54	T334 (Hex1HexNAc1)
	TRUE	High	[R].TSSDPETNTTNEDHK.[I]	1xDeamidated [N8]; 1xHexNAc [S/T]; 1xTMT6plex [K15]; 1xTMT6plex [N-Term]	GP_Myc_His 1xHexNAc [S/T]	TRUE	1	1	8	GP_Myc_His	GP_Myc_His [326-340]	0	2338.09	0	0.487	0.059	0.507		767668	373819	45489.5	388942			Not Found	High	High	High	High	Not Found	High				5.19
		Checked	Confidence	Identifying Node	PSM Ambiguity	Annotated Sequence	Modifications	# Protein Groups	# Proteins	Master Protein Accessions	Protein Accessions	# Missed Cleavages	Charge	DeltaScore	DeltaCn	Rank	Search Engine Rank	m/z [Da]	MH+ [Da]	Theo. MH+ [Da]	DeltaM [ppm]	Deltam/z [Da]	Activation Type	MS Order	Isolation Interference [%]	Average Reporter S/N	Ion Inject Time [ms]	RT [min]	First Scan	Spectrum File	File ID	128/127	129/127	130/127	Abundance: 126	Abundance: 127	Abundance: 128	Abundance: 129	Abundance: 130	Abundance: 131	Quan Info	XCorr	Manual validation
		TRUE	High	Sequest HT (A3)	Unambiguous	[R].tsSDPETnTTNEDHk.[I]	N-Term(TMT6plex); S2(HexNAc); N8(Deamidated); K15(TMT6plex)	1	1	GP_Myc_His	GP_Myc_His	0	4	0.0597	0	1	1	585.279	2338.09	2338.09	0.3	0.00018	ETD (Electron Transfer Dissociation)	MS2	75.1366	83.5	37.454	44.1879	8883	211213_Lumos_(LC1200)_nanoFlex_Ieva_EBOV_GP_Myc_His_TMT_PNA_(16_17)_2h_ETD_HCD(45%)_95%.raw	F17	0.911473	0.0792944	0.866093		209842	191265	16639.3	181743			5.19	S327 (HexNAc)
		TRUE	High	Sequest HT (A3)	Ambiguous	[R].tsSDPETnTTNEDHk.[I]	N-Term(TMT6plex); S2(HexNAc); N8(Deamidated); K15(TMT6plex)	1	1	GP_Myc_His	GP_Myc_His	0	3	0.0177	0	1	1	780.036	2338.09	2338.09	0.02	2e-05	ETD (Electron Transfer Dissociation)	MS2	19.0169	190.4	118	43.4027	8721	211213_Lumos_(LC1200)_nanoFlex_Ieva_EBOV_GP_Myc_His_TMT_PNA_(16_17)_2h_ETD_HCD(45%)_95%.raw	F17	0.327259	0.0517189	0.371442		557825	182553	28850.1	207200			3.96	S327 (HexNAc)
		TRUE	High	Sequest HT (A22)	Ambiguous	[R].tSSDPETnTtNEDHk.[I]	N-Term(TMT6plex); N8(Deamidated); T10(HexNAc); K15(TMT6plex)	1	1	GP_Myc_His	GP_Myc_His	0	3	0.0188	0	1	1	780.036	2338.09	2338.09	0.02	2e-05	HCD (High Energy Collision Dissociation)	MS2	19.0169	190.4	51.058	43.4185	8723	211213_Lumos_(LC1200)_nanoFlex_Ieva_EBOV_GP_Myc_His_TMT_PNA_(16_17)_2h_ETD_HCD(45%)_95%.raw	F17	0.327259	0.0517189	0.371442		557825	182553	28850.1	207200			3.73
		TRUE	High	Sequest HT (A22)	Ambiguous	[R].tSSDPETnTtNEDHk.[I]	N-Term(TMT6plex); N8(Deamidated); T10(HexNAc); K15(TMT6plex)	1	1	GP_Myc_His	GP_Myc_His	0	4	0.0036	0	1	1	585.279	2338.09	2338.09	0.3	0.00018	HCD (High Energy Collision Dissociation)	MS2	75.1366	83.5	36.793	44.1991	8885	211213_Lumos_(LC1200)_nanoFlex_Ieva_EBOV_GP_Myc_His_TMT_PNA_(16_17)_2h_ETD_HCD(45%)_95%.raw	F17	0.911473	0.0792944	0.866093		209842	191265	16639.3	181743			2.8
	TRUE	High	[K].IMASENSSAMVQVHSQGRK.[A]	1xDeamidated [N6]; 2xOxidation [M2; M10]; Hex(2)HexNAc(2) [S]; 1xTMT6plex [K19]; 1xTMT6plex [N-Term]; 2xHex(1)HexNAc(1) [S7; S8]	GP_Myc_His 2xHex(2)HexNAc(2) []; 2xHex(1)HexNAc(1) [S347; S348]	TRUE	1	1	3	GP_Myc_His	GP_Myc_His [341-359]	1	4011.83	0	0.171	0.86	0.475		96320.1	16502.3	82863.9	45748.3			Not Found	High	High	High	High	Not Found	High				3.68
		Checked	Confidence	Identifying Node	PSM Ambiguity	Annotated Sequence	Modifications	# Protein Groups	# Proteins	Master Protein Accessions	Protein Accessions	# Missed Cleavages	Charge	DeltaScore	DeltaCn	Rank	Search Engine Rank	m/z [Da]	MH+ [Da]	Theo. MH+ [Da]	DeltaM [ppm]	Deltam/z [Da]	Activation Type	MS Order	Isolation Interference [%]	Average Reporter S/N	Ion Inject Time [ms]	RT [min]	First Scan	Spectrum File	File ID	128/127	129/127	130/127	Abundance: 126	Abundance: 127	Abundance: 128	Abundance: 129	Abundance: 130	Abundance: 131	Quan Info	XCorr	Manual validation
		TRUE	High	Sequest HT (A3)	Ambiguous	[K].imASEnSsAmVQVHsQGRk.[A]	N-Term(TMT6plex); M2(Oxidation); N6(Deamidated); S8(Hex(2)HexNAc(2)); M10(Oxidation); S15(Hex(2)HexNAc(2)); K19(TMT6plex)	1	1	GP_Myc_His	GP_Myc_His	1	4	0.0408	0	1	1	1003.71	4011.83	4011.83	0.44	0.00044	ETD (Electron Transfer Dissociation)	MS2	34.5475	42	74.791	47.65	9609	211213_Lumos_(LC1200)_nanoFlex_Ieva_EBOV_GP_Myc_His_TMT_PNA_(16_17)_2h_ETD_HCD(45%)_95%.raw	F17	0.171328	0.860297	0.474961		96320.1	16502.3	82863.9	45748.3			3.68	S348 (Hex2HexNAc2), T355 (Hex2HexNAc2)
		TRUE	High	Sequest HT (A22)	Unambiguous	[K].imASEnssAmVQVHSQGRk.[A]	N-Term(TMT6plex); M2(Oxidation); N6(Deamidated); S7(Hex(2)HexNAc(2)); S8(Hex(2)HexNAc(2)); M10(Oxidation); K19(TMT6plex)	1	1	GP_Myc_His	GP_Myc_His	1	4	0.1626	0	1	1	1003.71	4011.83	4011.83	0.44	0.00044	HCD (High Energy Collision Dissociation)	MS2	34.5475	42	46.42	47.6605	9611	211213_Lumos_(LC1200)_nanoFlex_Ieva_EBOV_GP_Myc_His_TMT_PNA_(16_17)_2h_ETD_HCD(45%)_95%.raw	F17	0.171328	0.860297	0.474961		96320.1	16502.3	82863.9	45748.3			2.46
	TRUE	High	[K].IMASENSSAMVQVHSQGR.[K]	1xDeamidated [N6]; 1xHex(2)HexNAc(2) [S7(99.8)]; 1xTMT6plex [N-Term]; 2xHex(1)HexNAc(1) [S7(100); S8(99.8)]	GP_Myc_His 1xHex(2)HexNAc(2) [S347(99.8)]; 2xHex(1)HexNAc(1) [S347(100); S348(99.8)]	TRUE	1	1	16	GP_Myc_His	GP_Myc_His [341-358]	0	2892.32	0	0.299	0.793	0.803		296090	88588.5	234881	237616			Not Found	High	High	High	High	Not Found	High				5.63
		Checked	Confidence	Identifying Node	PSM Ambiguity	Annotated Sequence	Modifications	# Protein Groups	# Proteins	Master Protein Accessions	Protein Accessions	# Missed Cleavages	Charge	DeltaScore	DeltaCn	Rank	Search Engine Rank	m/z [Da]	MH+ [Da]	Theo. MH+ [Da]	DeltaM [ppm]	Deltam/z [Da]	Activation Type	MS Order	Isolation Interference [%]	Average Reporter S/N	Ion Inject Time [ms]	RT [min]	First Scan	Spectrum File	File ID	128/127	129/127	130/127	Abundance: 126	Abundance: 127	Abundance: 128	Abundance: 129	Abundance: 130	Abundance: 131	Quan Info	XCorr	Manual validation
		TRUE	High	Sequest HT (A3)	Unambiguous	[K].iMASEnSsAMVQVHSQGR.[K]	N-Term(TMT6plex); N6(Deamidated); S8(Hex(2)HexNAc(2))	1	1	GP_Myc_His	GP_Myc_His	0	4	0.071	0	1	1	723.835	2892.32	2892.32	-0.18	-0.00013	ETD (Electron Transfer Dissociation)	MS2	10.1417	30.6	64.726	65.7932	13656	211213_Lumos_(LC1200)_nanoFlex_Ieva_EBOV_GP_Myc_His_TMT_PNA_(16_17)_2h_ETD_HCD(45%)_95%.raw	F17	0.197	0.904128	0.803331		159815	31483.5	144493	128384			5.63	S348 (Hex2HexNAc2)
		TRUE	High	Sequest HT (A22)	Ambiguous	[K].iMASEnSsAMVQVHSQGR.[K]	N-Term(TMT6plex); N6(Deamidated); S8(Hex(2)HexNAc(2))	1	1	GP_Myc_His	GP_Myc_His	0	4	0.0343	0	1	1	723.835	2892.32	2892.32	-0.18	-0.00013	HCD (High Energy Collision Dissociation)	MS2	10.1417	30.6	18.008	65.8094	13658	211213_Lumos_(LC1200)_nanoFlex_Ieva_EBOV_GP_Myc_His_TMT_PNA_(16_17)_2h_ETD_HCD(45%)_95%.raw	F17	0.197	0.904128	0.803331		159815	31483.5	144493	128384			4.67
		TRUE	High	Sequest HT (A22)	Ambiguous	[K].iMASEnSSAMVQVHsQGR.[K]	N-Term(TMT6plex); N6(Deamidated); S15(Hex(2)HexNAc(2))	1	1	GP_Myc_His	GP_Myc_His	0	3	0.0109	0	1	1	964.777	2892.32	2892.32	0.04	4e-05	HCD (High Energy Collision Dissociation)	MS2	1.3995	60.6	69.584	66.1715	13735	211213_Lumos_(LC1200)_nanoFlex_Ieva_EBOV_GP_Myc_His_TMT_PNA_(16_17)_2h_ETD_HCD(45%)_95%.raw	F17	0.225539	0.750749	0.795532		84349.1	19024	63325.1	67102.5			3.66
		TRUE	High	Sequest HT (A22)	Ambiguous	[K].iMASEnSsAMVQVHSQGR.[K]	N-Term(TMT6plex); N6(Deamidated); S8(Hex(2)HexNAc(2))	1	1	GP_Myc_His	GP_Myc_His	0	3	0.0424	0	1	1	964.777	2892.32	2892.32	-0.21	-0.00021	HCD (High Energy Collision Dissociation)	MS2	18.0008	51.1	86	66.8284	13879	211213_Lumos_(LC1200)_nanoFlex_Ieva_EBOV_GP_Myc_His_TMT_PNA_(16_17)_2h_ETD_HCD(45%)_95%.raw	F17	0.733367	0.521183	0.811337		51926.3	38081	27063.1	42129.7			3.54
		TRUE	High	Sequest HT (A3)	Unambiguous	[K].iMAsEnSSAMVQVHSQGR.[K]	N-Term(TMT6plex); S4(Hex(2)HexNAc(2)); N6(Deamidated)	1	1	GP_Myc_His	GP_Myc_His	0	3	0.2906	0	1	1	964.777	2892.32	2892.32	-0.21	-0.00021	ETD (Electron Transfer Dissociation)	MS2	18.0008	51.1	118	66.8174	13877	211213_Lumos_(LC1200)_nanoFlex_Ieva_EBOV_GP_Myc_His_TMT_PNA_(16_17)_2h_ETD_HCD(45%)_95%.raw	F17	0.733367	0.521183	0.811337		51926.3	38081	27063.1	42129.7			3.51	S344 (Hex2HexNAc2)
	TRUE	High	[K].IMASENSSAMVQVHSQGR.[K]	1xTMT6plex [N-Term]; 2xHex(1)HexNAc(1) [S7(99.5); S8(99.5)]; 1xHex(2)HexNAc(2) [S]	GP_Myc_His 2xHex(1)HexNAc(1) [S347(99.5); S348(99.5)]; 1xHex(2)HexNAc(2) [S]	TRUE	1	1	5	GP_Myc_His	GP_Myc_His [341-358]	0	2891.33	0	0.074	0.687	0.744		531441	39227.5	365190	395245			Not Found	High	High	High	High	Not Found	High				3.41
		Checked	Confidence	Identifying Node	PSM Ambiguity	Annotated Sequence	Modifications	# Protein Groups	# Proteins	Master Protein Accessions	Protein Accessions	# Missed Cleavages	Charge	DeltaScore	DeltaCn	Rank	Search Engine Rank	m/z [Da]	MH+ [Da]	Theo. MH+ [Da]	DeltaM [ppm]	Deltam/z [Da]	Activation Type	MS Order	Isolation Interference [%]	Average Reporter S/N	Ion Inject Time [ms]	RT [min]	First Scan	Spectrum File	File ID	128/127	129/127	130/127	Abundance: 126	Abundance: 127	Abundance: 128	Abundance: 129	Abundance: 130	Abundance: 131	Quan Info	XCorr	Manual validation
		TRUE	High	Sequest HT (A22)	Ambiguous	[K].iMASENsSAMVQVHSQGR.[K]	N-Term(TMT6plex); S7(Hex(2)HexNAc(2))	1	1	GP_Myc_His	GP_Myc_His	0	3	0.0411	0	1	1	964.444	2891.32	2891.33	-5.59	-0.00539	HCD (High Energy Collision Dissociation)	MS2	47.1735	89.8	17.684	65.709	13637	211213_Lumos_(LC1200)_nanoFlex_Ieva_EBOV_GP_Myc_His_TMT_PNA_(16_17)_2h_ETD_HCD(45%)_95%.raw	F17	0.0738135	0.68717	0.743724		531441	39227.5	365190	395245			3.41
	TRUE	High	[K].IMASENSSAMVQVHSQGR.[K]	2xOxidation [M2; M10]; 1xHexNAc [S]; 1xTMT6plex [N-Term]; 1xHex(1)HexNAc(1) [S]; 1xHex(1)HexNAc(2) [S]	GP_Myc_His 1xHex(1)HexNAc(2) [S]; 1xHexNAc [S]; 1xHex(1)HexNAc(1) [S]	TRUE	1	1	18	GP_Myc_His	GP_Myc_His [341-358]	0	2761.27	0	0.25	0.887	1.486		104920	26188.4	93095.9	155869			Not Found	High	High	High	High	Not Found	High				4.46
		Checked	Confidence	Identifying Node	PSM Ambiguity	Annotated Sequence	Modifications	# Protein Groups	# Proteins	Master Protein Accessions	Protein Accessions	# Missed Cleavages	Charge	DeltaScore	DeltaCn	Rank	Search Engine Rank	m/z [Da]	MH+ [Da]	Theo. MH+ [Da]	DeltaM [ppm]	Deltam/z [Da]	Activation Type	MS Order	Isolation Interference [%]	Average Reporter S/N	Ion Inject Time [ms]	RT [min]	First Scan	Spectrum File	File ID	128/127	129/127	130/127	Abundance: 126	Abundance: 127	Abundance: 128	Abundance: 129	Abundance: 130	Abundance: 131	Quan Info	XCorr	Manual validation
		TRUE	High	Sequest HT (A3)	Unambiguous	[K].imASENSsAmVQVHSQGR.[K]	N-Term(TMT6plex); M2(Oxidation); S8(Hex(1)HexNAc(2)); M10(Oxidation)	1	1	GP_Myc_His	GP_Myc_His	0	4	0.0538	0	1	1	691.073	2761.27	2761.27	0.31	0.00021	ETD (Electron Transfer Dissociation)	MS2	4.04668	40.9	81.068	44.169	8879	211213_Lumos_(LC1200)_nanoFlex_Ieva_EBOV_GP_Myc_His_TMT_PNA_(16_17)_2h_ETD_HCD(45%)_95%.raw	F17	0.277114	0.729924	1.25933		37849.5	10488.6	27627.3	47664.9			4.46	S348 (Hex1HexNAc2)
		TRUE	High	Sequest HT (A3)	Ambiguous	[K].imASENSsAmVQVHSQGR.[K]	N-Term(TMT6plex); M2(Oxidation); S8(Hex(1)HexNAc(2)); M10(Oxidation)	1	1	GP_Myc_His	GP_Myc_His	0	4	0.0072	0	1	1	691.073	2761.27	2761.27	-0.05	-3e-05	ETD (Electron Transfer Dissociation)	MS2	0	46.6	80.148	44.7911	9006	211213_Lumos_(LC1200)_nanoFlex_Ieva_EBOV_GP_Myc_His_TMT_PNA_(16_17)_2h_ETD_HCD(45%)_95%.raw	F17	0.234078	0.976115	1.61329		67070.6	15699.7	65468.6	108204			4.19	347-348 (Hex1HexNAc2/1x Hex1HexNAc1, 1x HexNAc)
		TRUE	High	Sequest HT (A22)	Ambiguous	[K].imAsENSSAmVQVHSQGR.[K]	N-Term(TMT6plex); M2(Oxidation); S4(Hex(1)HexNAc(2)); M10(Oxidation)	1	1	GP_Myc_His	GP_Myc_His	0	4	0.0362	0	1	1	691.073	2761.27	2761.27	0.31	0.00021	HCD (High Energy Collision Dissociation)	MS2	4.04668	40.9	86	44.1791	8880	211213_Lumos_(LC1200)_nanoFlex_Ieva_EBOV_GP_Myc_His_TMT_PNA_(16_17)_2h_ETD_HCD(45%)_95%.raw	F17	0.277114	0.729924	1.25933		37849.5	10488.6	27627.3	47664.9			2.76
		TRUE	High	Sequest HT (A22)	Ambiguous	[K].imASENsSAmVQVHSQGR.[K]	N-Term(TMT6plex); M2(Oxidation); S7(Hex(1)HexNAc(2)); M10(Oxidation)	1	1	GP_Myc_His	GP_Myc_His	0	4	0.0038	0	1	1	691.073	2761.27	2761.27	-0.05	-3e-05	HCD (High Energy Collision Dissociation)	MS2	0	46.6	48.342	44.8017	9008	211213_Lumos_(LC1200)_nanoFlex_Ieva_EBOV_GP_Myc_His_TMT_PNA_(16_17)_2h_ETD_HCD(45%)_95%.raw	F17	0.234078	0.976115	1.61329		67070.6	15699.7	65468.6	108204			2.63
	TRUE	High	[K].IMASENSSAMVQVHSQGR.[K]	1xOxidation [M]; 1xHex(2)HexNAc(2) [S]; 1xTMT6plex [N-Term]; 2xHex(1)HexNAc(1) [S7; S8]	GP_Myc_His 2xHex(1)HexNAc(1) [S347; S348]; 1xHex(2)HexNAc(2) [S]	TRUE	1	1	14	GP_Myc_His	GP_Myc_His [341-358]	0	2907.33	0	0.255	0.602	0.766		613200	156246	369396	469538			Not Found	High	High	High	High	Not Found	High				4.27
		Checked	Confidence	Identifying Node	PSM Ambiguity	Annotated Sequence	Modifications	# Protein Groups	# Proteins	Master Protein Accessions	Protein Accessions	# Missed Cleavages	Charge	DeltaScore	DeltaCn	Rank	Search Engine Rank	m/z [Da]	MH+ [Da]	Theo. MH+ [Da]	DeltaM [ppm]	Deltam/z [Da]	Activation Type	MS Order	Isolation Interference [%]	Average Reporter S/N	Ion Inject Time [ms]	RT [min]	First Scan	Spectrum File	File ID	128/127	129/127	130/127	Abundance: 126	Abundance: 127	Abundance: 128	Abundance: 129	Abundance: 130	Abundance: 131	Quan Info	XCorr	Manual validation
		TRUE	High	Sequest HT (A3)	Unambiguous	[K].imASENSsAMVQVHSQGR.[K]	N-Term(TMT6plex); M2(Oxidation); S8(Hex(2)HexNAc(2))	1	1	GP_Myc_His	GP_Myc_His	0	4	0.1054	0	1	1	727.587	2907.33	2907.33	-0.23	-0.00017	ETD (Electron Transfer Dissociation)	MS2	22.3823	54.5	61.649	51.0444	10382	211213_Lumos_(LC1200)_nanoFlex_Ieva_EBOV_GP_Myc_His_TMT_PNA_(16_17)_2h_ETD_HCD(45%)_95%.raw	F17	0.110332	0.633722	0.772349		247560	27313.8	156884	191203			4.27	S348 (Hex2HexNAc2)
		TRUE	High	Sequest HT (A3)	Ambiguous	[K].iMASENssAmVQVHSQGR.[K]	N-Term(TMT6plex); S7(Hex(1)HexNAc(1)); S8(Hex(1)HexNAc(1)); M10(Oxidation)	1	1	GP_Myc_His	GP_Myc_His	0	4	0.0047	0	1	1	727.588	2907.33	2907.33	0.53	0.00038	ETD (Electron Transfer Dissociation)	MS2	1.93946	48.6	31.5	49.4646	10005	211213_Lumos_(LC1200)_nanoFlex_Ieva_EBOV_GP_Myc_His_TMT_PNA_(16_17)_2h_ETD_HCD(45%)_95%.raw	F17	0.147228	0.609439	0.835639		209504	30845	127680	175070			4.24	347-348 (Hex2HexNAc2/2x Hex1HexNAc1)
		TRUE	High	Sequest HT (A22)	Unambiguous	[K].iMASENSsAmVQVHSQGR.[K]	N-Term(TMT6plex); S8(Hex(2)HexNAc(2)); M10(Oxidation)	1	1	GP_Myc_His	GP_Myc_His	0	3	0.0865	0	1	1	969.781	2907.33	2907.33	-0.43	-0.00042	HCD (High Energy Collision Dissociation)	MS2	17.2352	68	86	54.6199	11179	211213_Lumos_(LC1200)_nanoFlex_Ieva_EBOV_GP_Myc_His_TMT_PNA_(16_17)_2h_ETD_HCD(45%)_95%.raw	F17	0.749823	0.594176	0.610832		69565	52161.4	41333.8	42492.5			3.7
		TRUE	High	Sequest HT (A22)	Unambiguous	[K].imAsENSSAMVQVHSQGR.[K]	N-Term(TMT6plex); M2(Oxidation); S4(Hex(2)HexNAc(2))	1	1	GP_Myc_His	GP_Myc_His	0	3	0.1518	0	1	1	969.782	2907.33	2907.33	1.08	0.00104	HCD (High Energy Collision Dissociation)	MS2	3.85776	74.6	86	57.3394	11784	211213_Lumos_(LC1200)_nanoFlex_Ieva_EBOV_GP_Myc_His_TMT_PNA_(16_17)_2h_ETD_HCD(45%)_95%.raw	F17	0.530505	0.502464	0.702004		86569.9	45925.8	43498.3	60772.5			3.36
		TRUE	High	Sequest HT (A22)	Unambiguous	[K].imAsENSSAMVQVHSQGR.[K]	N-Term(TMT6plex); M2(Oxidation); S4(Hex(2)HexNAc(2))	1	1	GP_Myc_His	GP_Myc_His	0	4	0.061	0	1	1	727.587	2907.33	2907.33	-0.23	-0.00017	HCD (High Energy Collision Dissociation)	MS2	22.3823	54.5	22.759	51.0598	10384	211213_Lumos_(LC1200)_nanoFlex_Ieva_EBOV_GP_Myc_His_TMT_PNA_(16_17)_2h_ETD_HCD(45%)_95%.raw	F17	0.110332	0.633722	0.772349		247560	27313.8	156884	191203			3.28
		TRUE	High	Sequest HT (A22)	Ambiguous	[K].iMASENSsAmVQVHSQGR.[K]	N-Term(TMT6plex); S8(Hex(2)HexNAc(2)); M10(Oxidation)	1	1	GP_Myc_His	GP_Myc_His	0	4	0.0062	0	1	1	727.588	2907.33	2907.33	0.53	0.00038	HCD (High Energy Collision Dissociation)	MS2	1.93946	48.6	22.953	49.4739	10007	211213_Lumos_(LC1200)_nanoFlex_Ieva_EBOV_GP_Myc_His_TMT_PNA_(16_17)_2h_ETD_HCD(45%)_95%.raw	F17	0.147228	0.609439	0.835639		209504	30845	127680	175070			3.22
		TRUE	High	Sequest HT (A3)	Ambiguous	[K].iMAsENSSAmVQVHSQGR.[K]	N-Term(TMT6plex); S4(Hex(2)HexNAc(2)); M10(Oxidation)	1	1	GP_Myc_His	GP_Myc_His	0	3	0.0303	0	1	1	969.781	2907.33	2907.33	-0.43	-0.00042	ETD (Electron Transfer Dissociation)	MS2	17.2352	68	101.281	54.6097	11178	211213_Lumos_(LC1200)_nanoFlex_Ieva_EBOV_GP_Myc_His_TMT_PNA_(16_17)_2h_ETD_HCD(45%)_95%.raw	F17	0.749823	0.594176	0.610832		69565	52161.4	41333.8	42492.5			2.64	S344 (Hex2HexNAc2)
		TRUE	High	Sequest HT (A3)	Unambiguous	[K].imAsENSSAMVQVHSQGR.[K]	N-Term(TMT6plex); M2(Oxidation); S4(Hex(2)HexNAc(2))	1	1	GP_Myc_His	GP_Myc_His	0	3	0.0544	0	1	1	969.782	2907.33	2907.33	1.08	0.00104	ETD (Electron Transfer Dissociation)	MS2	3.85776	74.6	118	57.328	11782	211213_Lumos_(LC1200)_nanoFlex_Ieva_EBOV_GP_Myc_His_TMT_PNA_(16_17)_2h_ETD_HCD(45%)_95%.raw	F17	0.530505	0.502464	0.702004		86569.9	45925.8	43498.3	60772.5			2.39	S344 (Hex2HexNAc2)
	TRUE	High	[K].IMASENSSAMVQVHSQGR.[K]	1xDeamidated [N6]; 2xOxidation [M2; M10]; 3xHexNAc [S4; S7; S8]; 1xTMT6plex [N-Term]	GP_Myc_His 3xHexNAc [S344; S347; S348]	TRUE	1	1	6	GP_Myc_His	GP_Myc_His [341-358]	0	2803.28	0	0.163	0.915	1.58		328359	53493.7	300576	518670			Not Found	High	High	High	High	Not Found	High				4.85
		Checked	Confidence	Identifying Node	PSM Ambiguity	Annotated Sequence	Modifications	# Protein Groups	# Proteins	Master Protein Accessions	Protein Accessions	# Missed Cleavages	Charge	DeltaScore	DeltaCn	Rank	Search Engine Rank	m/z [Da]	MH+ [Da]	Theo. MH+ [Da]	DeltaM [ppm]	Deltam/z [Da]	Activation Type	MS Order	Isolation Interference [%]	Average Reporter S/N	Ion Inject Time [ms]	RT [min]	First Scan	Spectrum File	File ID	128/127	129/127	130/127	Abundance: 126	Abundance: 127	Abundance: 128	Abundance: 129	Abundance: 130	Abundance: 131	Quan Info	XCorr	Manual validation
		TRUE	High	Sequest HT (A3)	Unambiguous	[K].imAsEnssAmVQVHSQGR.[K]	N-Term(TMT6plex); M2(Oxidation); S4(HexNAc); N6(Deamidated); S7(HexNAc); S8(HexNAc); M10(Oxidation)	1	1	GP_Myc_His	GP_Myc_His	0	4	0.6186	0	1	1	701.576	2803.28	2803.28	0.1	7e-05	ETD (Electron Transfer Dissociation)	MS2	3.69807	53.1	64.203	44.1549	8876	211213_Lumos_(LC1200)_nanoFlex_Ieva_EBOV_GP_Myc_His_TMT_PNA_(16_17)_2h_ETD_HCD(45%)_95%.raw	F17	0.165291	0.913663	1.44287		89641.5	14816.9	81902.2	129341			4.85	S344 (HexNAc), S347 (HexNAc), S348 (HexNAc)
		TRUE	High	Sequest HT (A3)	Unambiguous	[K].imAsEnssAmVQVHSQGR.[K]	N-Term(TMT6plex); M2(Oxidation); S4(HexNAc); N6(Deamidated); S7(HexNAc); S8(HexNAc); M10(Oxidation)	1	1	GP_Myc_His	GP_Myc_His	0	4	0.5991	0	1	1	701.576	2803.28	2803.28	0.19	0.00013	ETD (Electron Transfer Dissociation)	MS2	0	40.2	49.22	44.5816	8963	211213_Lumos_(LC1200)_nanoFlex_Ieva_EBOV_GP_Myc_His_TMT_PNA_(16_17)_2h_ETD_HCD(45%)_95%.raw	F17	0.240771	0.868394	1.2707		46977.4	11310.8	40794.8	59694.1			4.69	S344 (HexNAc), S347 (HexNAc), S348 (HexNAc)
		TRUE	High	Sequest HT (A3)	Unambiguous	[K].imAsEnssAmVQVHSQGR.[K]	N-Term(TMT6plex); M2(Oxidation); S4(HexNAc); N6(Deamidated); S7(HexNAc); S8(HexNAc); M10(Oxidation)	1	1	GP_Myc_His	GP_Myc_His	0	4	0.1894	0	1	1	701.576	2803.28	2803.28	0.1	7e-05	ETD (Electron Transfer Dissociation)	MS2	3.02471	50.8	27.335	44.9916	9047	211213_Lumos_(LC1200)_nanoFlex_Ieva_EBOV_GP_Myc_His_TMT_PNA_(16_17)_2h_ETD_HCD(45%)_95%.raw	F17	0.142724	0.927708	1.71917		191740	27366	177879	329635			3.59	S344 (HexNAc), S347 (HexNAc), S348 (HexNAc)
		TRUE	High	Sequest HT (A22)	Unambiguous	[K].imAsEnssAmVQVHSQGR.[K]	N-Term(TMT6plex); M2(Oxidation); S4(HexNAc); N6(Deamidated); S7(HexNAc); S8(HexNAc); M10(Oxidation)	1	1	GP_Myc_His	GP_Myc_His	0	4	0.4911	0	1	1	701.576	2803.28	2803.28	0.1	7e-05	HCD (High Energy Collision Dissociation)	MS2	3.69807	53.1	46.048	44.1673	8878	211213_Lumos_(LC1200)_nanoFlex_Ieva_EBOV_GP_Myc_His_TMT_PNA_(16_17)_2h_ETD_HCD(45%)_95%.raw	F17	0.165291	0.913663	1.44287		89641.5	14816.9	81902.2	129341			2.81
		TRUE	High	Sequest HT (A22)	Unambiguous	[K].imAsEnssAmVQVHSQGR.[K]	N-Term(TMT6plex); M2(Oxidation); S4(HexNAc); N6(Deamidated); S7(HexNAc); S8(HexNAc); M10(Oxidation)	1	1	GP_Myc_His	GP_Myc_His	0	4	0.5097	0	1	1	701.576	2803.28	2803.28	0.19	0.00013	HCD (High Energy Collision Dissociation)	MS2	0	40.2	66.381	44.5958	8965	211213_Lumos_(LC1200)_nanoFlex_Ieva_EBOV_GP_Myc_His_TMT_PNA_(16_17)_2h_ETD_HCD(45%)_95%.raw	F17	0.240771	0.868394	1.2707		46977.4	11310.8	40794.8	59694.1			2.59
		TRUE	High	Sequest HT (A22)	Unambiguous	[K].imAsEnssAmVQVHSQGR.[K]	N-Term(TMT6plex); M2(Oxidation); S4(HexNAc); N6(Deamidated); S7(HexNAc); S8(HexNAc); M10(Oxidation)	1	1	GP_Myc_His	GP_Myc_His	0	4	0.4393	0	1	1	701.576	2803.28	2803.28	0.1	7e-05	HCD (High Energy Collision Dissociation)	MS2	3.02471	50.8	17.698	45.0041	9049	211213_Lumos_(LC1200)_nanoFlex_Ieva_EBOV_GP_Myc_His_TMT_PNA_(16_17)_2h_ETD_HCD(45%)_95%.raw	F17	0.142724	0.927708	1.71917		191740	27366	177879	329635			2.39
	TRUE	High	[K].IMASENSSAMVQVHSQGR.[K]	1xDeamidated [N6]; 1xOxidation [M]; 1xTMT6plex [N-Term]; 2xHex(1)HexNAc(1) [S7(100); S8(100)]; 1xHex(2)HexNAc(2) [S]	GP_Myc_His 1xHex(2)HexNAc(2) [S]; 2xHex(1)HexNAc(1) [S347(100); S348(100)]	TRUE	1	1	73	GP_Myc_His	GP_Myc_His [341-358]	0	2908.31	0	0.109	0.783	0.872		7.5465e+06	825583	5.91191e+06	6.57787e+06			Not Found	High	High	High	High	Not Found	High				5.83
		Checked	Confidence	Identifying Node	PSM Ambiguity	Annotated Sequence	Modifications	# Protein Groups	# Proteins	Master Protein Accessions	Protein Accessions	# Missed Cleavages	Charge	DeltaScore	DeltaCn	Rank	Search Engine Rank	m/z [Da]	MH+ [Da]	Theo. MH+ [Da]	DeltaM [ppm]	Deltam/z [Da]	Activation Type	MS Order	Isolation Interference [%]	Average Reporter S/N	Ion Inject Time [ms]	RT [min]	First Scan	Spectrum File	File ID	128/127	129/127	130/127	Abundance: 126	Abundance: 127	Abundance: 128	Abundance: 129	Abundance: 130	Abundance: 131	Quan Info	XCorr	Manual validation
		TRUE	High	Sequest HT (A3)	Unambiguous	[K].imASEnSsAMVQVHSQGR.[K]	N-Term(TMT6plex); M2(Oxidation); N6(Deamidated); S8(Hex(2)HexNAc(2))	1	1	GP_Myc_His	GP_Myc_His	0	4	0.0823	0	1	1	727.834	2908.31	2908.31	0.31	0.00023	ETD (Electron Transfer Dissociation)	MS2	7.82745	46.6	35.317	58.8915	12143	211213_Lumos_(LC1200)_nanoFlex_Ieva_EBOV_GP_Myc_His_TMT_PNA_(16_17)_2h_ETD_HCD(45%)_95%.raw	F17	0.0982141	0.766874	0.92712		300069	29471	230115	278200			5.83	S348 (Hex2HexNAc2)
		TRUE	High	Sequest HT (A3)	Ambiguous	[K].iMASEnSsAmVQVHSQGR.[K]	N-Term(TMT6plex); N6(Deamidated); S8(Hex(2)HexNAc(2)); M10(Oxidation)	1	1	GP_Myc_His	GP_Myc_His	0	4	0.0471	0	1	1	727.834	2908.31	2908.31	0.15	0.00011	ETD (Electron Transfer Dissociation)	MS2	32.7211	50.6	39.12	56.4759	11589	211213_Lumos_(LC1200)_nanoFlex_Ieva_EBOV_GP_Myc_His_TMT_PNA_(16_17)_2h_ETD_HCD(45%)_95%.raw	F17	0.225215	0.865805	0.867782		294152	66247.4	254678	255260			5.1	S348 (Hex2HexNAc2)
		TRUE	High	Sequest HT (A3)	Unambiguous	[K].imASEnSsAMVQVHSQGR.[K]	N-Term(TMT6plex); M2(Oxidation); N6(Deamidated); S8(Hex(2)HexNAc(2))	1	1	GP_Myc_His	GP_Myc_His	0	4	0.051	0	1	1	727.834	2908.31	2908.31	0.23	0.00017	ETD (Electron Transfer Dissociation)	MS2	13.3349	43.8	33.133	59.3009	12237	211213_Lumos_(LC1200)_nanoFlex_Ieva_EBOV_GP_Myc_His_TMT_PNA_(16_17)_2h_ETD_HCD(45%)_95%.raw	F17	0.32671	0.82004	0.922019		88765.9	29000.7	72791.6	81843.8			4.71	S348 (Hex2HexNAc2)
		TRUE	High	Sequest HT (A22)	Unambiguous	[K].iMASEnSsAmVQVHSQGR.[K]	N-Term(TMT6plex); N6(Deamidated); S8(Hex(2)HexNAc(2)); M10(Oxidation)	1	1	GP_Myc_His	GP_Myc_His	0	4	0.0571	0	1	1	727.834	2908.31	2908.31	0.15	0.00011	HCD (High Energy Collision Dissociation)	MS2	17.9203	32.9	9.387	56.8605	11678	211213_Lumos_(LC1200)_nanoFlex_Ieva_EBOV_GP_Myc_His_TMT_PNA_(16_17)_2h_ETD_HCD(45%)_95%.raw	F17	0.107748	0.793202	0.80292		348739	37575.9	276621	280010			4.55
		TRUE	High	Sequest HT (A3)	Ambiguous	[K].iMASEnSsAmVQVHSQGR.[K]	N-Term(TMT6plex); N6(Deamidated); S8(Hex(2)HexNAc(2)); M10(Oxidation)	1	1	GP_Myc_His	GP_Myc_His	0	4	0.0089	0	1	1	727.834	2908.31	2908.31	0.15	0.00011	ETD (Electron Transfer Dissociation)	MS2	17.9203	32.9	12.836	56.8477	11676	211213_Lumos_(LC1200)_nanoFlex_Ieva_EBOV_GP_Myc_His_TMT_PNA_(16_17)_2h_ETD_HCD(45%)_95%.raw	F17	0.107748	0.793202	0.80292		348739	37575.9	276621	280010			4.47	S348 (Hex2HexNAc2)
		TRUE	High	Sequest HT (A22)	Unambiguous	[K].iMASEnSsAmVQVHSQGR.[K]	N-Term(TMT6plex); N6(Deamidated); S8(Hex(2)HexNAc(2)); M10(Oxidation)	1	1	GP_Myc_His	GP_Myc_His	0	4	0.0659	0	1	1	727.834	2908.31	2908.31	0.15	0.00011	HCD (High Energy Collision Dissociation)	MS2	32.7211	50.6	15.76	56.4872	11591	211213_Lumos_(LC1200)_nanoFlex_Ieva_EBOV_GP_Myc_His_TMT_PNA_(16_17)_2h_ETD_HCD(45%)_95%.raw	F17	0.225215	0.865805	0.867782		294152	66247.4	254678	255260			4.25
		TRUE	High	Sequest HT (A22)	Ambiguous	[K].imASEnSsAMVQVHSQGR.[K]	N-Term(TMT6plex); M2(Oxidation); N6(Deamidated); S8(Hex(2)HexNAc(2))	1	1	GP_Myc_His	GP_Myc_His	0	4	0.0048	0	1	1	727.834	2908.31	2908.31	0.31	0.00023	HCD (High Energy Collision Dissociation)	MS2	7.82745	46.6	14.363	58.9034	12145	211213_Lumos_(LC1200)_nanoFlex_Ieva_EBOV_GP_Myc_His_TMT_PNA_(16_17)_2h_ETD_HCD(45%)_95%.raw	F17	0.0982141	0.766874	0.92712		300069	29471	230115	278200			4.18
		TRUE	High	Sequest HT (A22)	Unambiguous	[K].iMASEnSsAmVQVHSQGR.[K]	N-Term(TMT6plex); N6(Deamidated); S8(Hex(2)HexNAc(2)); M10(Oxidation)	1	1	GP_Myc_His	GP_Myc_His	0	3	0.0558	0	1	1	970.109	2908.31	2908.31	0.19	0.00019	HCD (High Energy Collision Dissociation)	MS2	1.5432	90.6	10.78	56.4334	11579	211213_Lumos_(LC1200)_nanoFlex_Ieva_EBOV_GP_Myc_His_TMT_PNA_(16_17)_2h_ETD_HCD(45%)_95%.raw	F17	0.0576609	0.756207	0.839756		835880	48197.6	632098	701936			4.12
		TRUE	High	Sequest HT (A22)	Ambiguous	[K].iMASEnSsAmVQVHSQGR.[K]	N-Term(TMT6plex); N6(Deamidated); S8(Hex(2)HexNAc(2)); M10(Oxidation)	1	1	GP_Myc_His	GP_Myc_His	0	3	0.0474	0	1	1	970.11	2908.31	2908.31	0.51	0.00049	HCD (High Energy Collision Dissociation)	MS2	1.88541	66.4	2.538	56.8144	11667	211213_Lumos_(LC1200)_nanoFlex_Ieva_EBOV_GP_Myc_His_TMT_PNA_(16_17)_2h_ETD_HCD(45%)_95%.raw	F17	0.0892799	0.801382	0.878165		2.55426e+06	228044	2.04694e+06	2.24306e+06			4.01
		TRUE	High	Sequest HT (A22)	Ambiguous	[K].imASEnSsAMVQVHSQGR.[K]	N-Term(TMT6plex); M2(Oxidation); N6(Deamidated); S8(Hex(2)HexNAc(2))	1	1	GP_Myc_His	GP_Myc_His	0	4	0.0102	0	1	1	727.834	2908.31	2908.31	0.23	0.00017	HCD (High Energy Collision Dissociation)	MS2	13.3349	43.8	41.418	59.3152	12239	211213_Lumos_(LC1200)_nanoFlex_Ieva_EBOV_GP_Myc_His_TMT_PNA_(16_17)_2h_ETD_HCD(45%)_95%.raw	F17	0.32671	0.82004	0.922019		88765.9	29000.7	72791.6	81843.8			3.91
		TRUE	High	Sequest HT (A3)	Unambiguous	[K].iMASEnSsAmVQVHSQGR.[K]	N-Term(TMT6plex); N6(Deamidated); S8(Hex(2)HexNAc(2)); M10(Oxidation)	1	1	GP_Myc_His	GP_Myc_His	0	3	0.0986	0	1	1	970.109	2908.31	2908.31	0.19	0.00019	ETD (Electron Transfer Dissociation)	MS2	1.5432	90.6	29.059	56.4186	11577	211213_Lumos_(LC1200)_nanoFlex_Ieva_EBOV_GP_Myc_His_TMT_PNA_(16_17)_2h_ETD_HCD(45%)_95%.raw	F17	0.0576609	0.756207	0.839756		835880	48197.6	632098	701936			3.55	S348 (Hex2HexNAc2)
		TRUE	High	Sequest HT (A3)	Ambiguous	[K].imAsEnSSAMVQVHSQGR.[K]	N-Term(TMT6plex); M2(Oxidation); S4(Hex(2)HexNAc(2)); N6(Deamidated)	1	1	GP_Myc_His	GP_Myc_His	0	3	0.0411	0	1	1	970.109	2908.31	2908.31	0.38	0.00037	ETD (Electron Transfer Dissociation)	MS2	7.36084	75.8	83.747	60.8186	12572	211213_Lumos_(LC1200)_nanoFlex_Ieva_EBOV_GP_Myc_His_TMT_PNA_(16_17)_2h_ETD_HCD(45%)_95%.raw	F17	0.729778	0.436536	0.67412		152022	110942	66362.9	102481			3.41	S344 (Hex2HexNAc2)
		TRUE	High	Sequest HT (A3)	Ambiguous	[K].imASEnSsAMVQVHSQGR.[K]	N-Term(TMT6plex); M2(Oxidation); N6(Deamidated); S8(Hex(2)HexNAc(2))	1	1	GP_Myc_His	GP_Myc_His	0	3	0.0411	0	1	1	970.109	2908.31	2908.31	0.26	0.00025	ETD (Electron Transfer Dissociation)	MS2	35.7846	49.4	102.019	59.7207	12332	211213_Lumos_(LC1200)_nanoFlex_Ieva_EBOV_GP_Myc_His_TMT_PNA_(16_17)_2h_ETD_HCD(45%)_95%.raw	F17	0.414574	0.813025	0.814951		81988.4	33990.3	66658.6	66816.6			3.41	S348 (Hex2HexNAc2)
		TRUE	High	Sequest HT (A3)	Ambiguous	[K].imASEnSsAMVQVHSQGR.[K]	N-Term(TMT6plex); M2(Oxidation); N6(Deamidated); S8(Hex(2)HexNAc(2))	1	1	GP_Myc_His	GP_Myc_His	0	3	0.0471	0	1	1	970.109	2908.31	2908.31	0.26	0.00025	ETD (Electron Transfer Dissociation)	MS2	1.52701	55.5	1.959	59.2049	12215	211213_Lumos_(LC1200)_nanoFlex_Ieva_EBOV_GP_Myc_His_TMT_PNA_(16_17)_2h_ETD_HCD(45%)_95%.raw	F17	0.0535869	0.796766	0.900406		2.21542e+06	118717	1.76517e+06	1994777			3.4	S348 (Hex2HexNAc2)
		TRUE	High	Sequest HT (A22)	Unambiguous	[K].imAsEnSSAMVQVHSQGR.[K]	N-Term(TMT6plex); M2(Oxidation); S4(Hex(2)HexNAc(2)); N6(Deamidated)	1	1	GP_Myc_His	GP_Myc_His	0	3	0.1219	0	1	1	970.109	2908.31	2908.31	0.38	0.00037	HCD (High Energy Collision Dissociation)	MS2	27.8837	147.9	24.319	58.8131	12124	211213_Lumos_(LC1200)_nanoFlex_Ieva_EBOV_GP_Myc_His_TMT_PNA_(16_17)_2h_ETD_HCD(45%)_95%.raw	F17	0.128015	0.747465	0.852538		602047	77071.2	450009	513268			3.2
		TRUE	High	Sequest HT (A22)	Ambiguous	[K].imASEnSsAMVQVHSQGR.[K]	N-Term(TMT6plex); M2(Oxidation); N6(Deamidated); S8(Hex(2)HexNAc(2))	1	1	GP_Myc_His	GP_Myc_His	0	3	0.0096	0	1	1	970.109	2908.31	2908.31	0.26	0.00025	HCD (High Energy Collision Dissociation)	MS2	1.52701	55.5	2.367	59.218	12217	211213_Lumos_(LC1200)_nanoFlex_Ieva_EBOV_GP_Myc_His_TMT_PNA_(16_17)_2h_ETD_HCD(45%)_95%.raw	F17	0.0535869	0.796766	0.900406		2.21542e+06	118717	1.76517e+06	1994777			3.11
		TRUE	High	Sequest HT (A22)	Ambiguous	[K].imASEnsSAMVQVHSQGR.[K]	N-Term(TMT6plex); M2(Oxidation); N6(Deamidated); S7(Hex(2)HexNAc(2))	1	1	GP_Myc_His	GP_Myc_His	0	3	0.0097	0	1	1	970.109	2908.31	2908.31	0.38	0.00037	HCD (High Energy Collision Dissociation)	MS2	7.36084	75.8	47.33	60.8296	12574	211213_Lumos_(LC1200)_nanoFlex_Ieva_EBOV_GP_Myc_His_TMT_PNA_(16_17)_2h_ETD_HCD(45%)_95%.raw	F17	0.729778	0.436536	0.67412		152022	110942	66362.9	102481			3.09
		TRUE	High	Sequest HT (A22)	Unambiguous	[K].imAsEnSSAMVQVHSQGR.[K]	N-Term(TMT6plex); M2(Oxidation); S4(Hex(2)HexNAc(2)); N6(Deamidated)	1	1	GP_Myc_His	GP_Myc_His	0	3	0.0828	0	1	1	970.109	2908.31	2908.31	0.26	0.00025	HCD (High Energy Collision Dissociation)	MS2	35.7846	49.4	53.209	59.731	12334	211213_Lumos_(LC1200)_nanoFlex_Ieva_EBOV_GP_Myc_His_TMT_PNA_(16_17)_2h_ETD_HCD(45%)_95%.raw	F17	0.414574	0.813025	0.814951		81988.4	33990.3	66658.6	66816.6			3.02
		TRUE	High	Sequest HT (A3)	Ambiguous	[K].iMASEnSsAmVQVHSQGR.[K]	N-Term(TMT6plex); N6(Deamidated); S8(Hex(2)HexNAc(2)); M10(Oxidation)	1	1	GP_Myc_His	GP_Myc_His	0	3	0.0066	0	1	1	970.11	2908.31	2908.31	0.51	0.00049	ETD (Electron Transfer Dissociation)	MS2	1.88541	66.4	4.073	56.8023	11665	211213_Lumos_(LC1200)_nanoFlex_Ieva_EBOV_GP_Myc_His_TMT_PNA_(16_17)_2h_ETD_HCD(45%)_95%.raw	F17	0.0892799	0.801382	0.878165		2.55426e+06	228044	2.04694e+06	2.24306e+06			3.01	S348 (Hex2HexNAc2)
	TRUE	High	[K].IMASENSSAMVQVHSQGR.[K]	1xDeamidated [N6]; 1xOxidation [M]; 1xHexNAc [S]; 1xHex(2)HexNAc(2) [S]; 1xTMT6plex [N-Term]; 1xHex(1)HexNAc(2) [S]; Hex(1)HexNAc(1) [S]	GP_Myc_His 1xHexNAc [S]; 1xHex(2)HexNAc(2) [S]; 2xHex(1)HexNAc(1) []; 1xHex(1)HexNAc(2) [S]	TRUE	1	1	21	GP_Myc_His	GP_Myc_His [341-358]	0	3111.39	0	0.242	0.91	0.731		191562	46394	174341	140082			Not Found	High	High	High	High	Not Found	High				4.49
		Checked	Confidence	Identifying Node	PSM Ambiguity	Annotated Sequence	Modifications	# Protein Groups	# Proteins	Master Protein Accessions	Protein Accessions	# Missed Cleavages	Charge	DeltaScore	DeltaCn	Rank	Search Engine Rank	m/z [Da]	MH+ [Da]	Theo. MH+ [Da]	DeltaM [ppm]	Deltam/z [Da]	Activation Type	MS Order	Isolation Interference [%]	Average Reporter S/N	Ion Inject Time [ms]	RT [min]	First Scan	Spectrum File	File ID	128/127	129/127	130/127	Abundance: 126	Abundance: 127	Abundance: 128	Abundance: 129	Abundance: 130	Abundance: 131	Quan Info	XCorr	Manual validation
		TRUE	High	Sequest HT (A3)	Ambiguous	[K].imASEnssAMVQVHSQGR.[K]	N-Term(TMT6plex); M2(Oxidation); N6(Deamidated); S7(HexNAc); S8(Hex(2)HexNAc(2))	1	1	GP_Myc_His	GP_Myc_His	0	4	0.0022	0	1	1	778.603	3111.39	3111.39	-0.19	-0.00014	ETD (Electron Transfer Dissociation)	MS2	32.4232	43.8	66.848	44.7481	8997	211213_Lumos_(LC1200)_nanoFlex_Ieva_EBOV_GP_Myc_His_TMT_PNA_(16_17)_2h_ETD_HCD(45%)_95%.raw	F17	0.098121	1.01272	0.723045		107830	10580.4	109202	77965.8			4.49	S347 (HexNAc/Hex2HexNAc2), S348 (HexNAc/Hex2HexNAc2)
		TRUE	High	Sequest HT (A3)	Ambiguous	[K].imASEnssAMVQVHSQGR.[K]	N-Term(TMT6plex); M2(Oxidation); N6(Deamidated); S7(Hex(2)HexNAc(2)); S8(HexNAc)	1	1	GP_Myc_His	GP_Myc_His	0	4	0.0094	0	1	1	778.603	3111.39	3111.39	-0.42	-0.00033	ETD (Electron Transfer Dissociation)	MS2	35.3143	58	83.594	44.1154	8868	211213_Lumos_(LC1200)_nanoFlex_Ieva_EBOV_GP_Myc_His_TMT_PNA_(16_17)_2h_ETD_HCD(45%)_95%.raw	F17	0.427715	0.77795	0.741847		83732.5	35813.7	65139.7	62116.7			3.2	S347 (HexNAc/Hex2HexNAc2), S348 (HexNAc/Hex2HexNAc2)
		TRUE	High	Sequest HT (A22)	Ambiguous	[K].imASEnssAMVQVHSQGR.[K]	N-Term(TMT6plex); M2(Oxidation); N6(Deamidated); S7(HexNAc); S8(Hex(2)HexNAc(2))	1	1	GP_Myc_His	GP_Myc_His	0	4	0.0039	0	1	1	778.603	3111.39	3111.39	-0.19	-0.00014	HCD (High Energy Collision Dissociation)	MS2	32.4232	43.8	38.225	44.7592	8999	211213_Lumos_(LC1200)_nanoFlex_Ieva_EBOV_GP_Myc_His_TMT_PNA_(16_17)_2h_ETD_HCD(45%)_95%.raw	F17	0.098121	1.01272	0.723045		107830	10580.4	109202	77965.8			2.57
		TRUE	High	Sequest HT (A22)	Ambiguous	[K].iMAsEnSsAmVQVHSQGR.[K]	N-Term(TMT6plex); S4(HexNAc); N6(Deamidated); S8(Hex(2)HexNAc(2)); M10(Oxidation)	1	1	GP_Myc_His	GP_Myc_His	0	4	0.004	0	1	1	778.603	3111.39	3111.39	-0.42	-0.00033	HCD (High Energy Collision Dissociation)	MS2	35.3143	58	60.49	44.1257	8869	211213_Lumos_(LC1200)_nanoFlex_Ieva_EBOV_GP_Myc_His_TMT_PNA_(16_17)_2h_ETD_HCD(45%)_95%.raw	F17	0.427715	0.77795	0.741847		83732.5	35813.7	65139.7	62116.7			2.53
	TRUE	High	[K].IMASENSSAMVQVHSQGR.[K]	1xDeamidated [N6]; 2xOxidation [M2; M10]; 1xHex(2)HexNAc(2) [S7(99.7)]; 1xTMT6plex [N-Term]; 2xHex(1)HexNAc(1) [S7; S8]	GP_Myc_His 1xHex(2)HexNAc(2) [S347(99.7)]; 2xHex(1)HexNAc(1) [S347; S348]	TRUE	1	1	42	GP_Myc_His	GP_Myc_His [341-358]	0	2924.31	0	0.099	0.743	0.83		1.23668e+07	1.22867e+06	9.19214e+06	1.0262e+07			Not Found	High	High	High	High	Not Found	High				5.28
		Checked	Confidence	Identifying Node	PSM Ambiguity	Annotated Sequence	Modifications	# Protein Groups	# Proteins	Master Protein Accessions	Protein Accessions	# Missed Cleavages	Charge	DeltaScore	DeltaCn	Rank	Search Engine Rank	m/z [Da]	MH+ [Da]	Theo. MH+ [Da]	DeltaM [ppm]	Deltam/z [Da]	Activation Type	MS Order	Isolation Interference [%]	Average Reporter S/N	Ion Inject Time [ms]	RT [min]	First Scan	Spectrum File	File ID	128/127	129/127	130/127	Abundance: 126	Abundance: 127	Abundance: 128	Abundance: 129	Abundance: 130	Abundance: 131	Quan Info	XCorr	Manual validation
		TRUE	High	Sequest HT (A3)	Unambiguous	[K].imASEnSsAmVQVHSQGR.[K]	N-Term(TMT6plex); M2(Oxidation); N6(Deamidated); S8(Hex(2)HexNAc(2)); M10(Oxidation)	1	1	GP_Myc_His	GP_Myc_His	0	4	0.0852	0	1	1	731.832	2924.31	2924.31	-0.04	-3e-05	ETD (Electron Transfer Dissociation)	MS2	7.83032	30.7	17.446	50.128	10158	211213_Lumos_(LC1200)_nanoFlex_Ieva_EBOV_GP_Myc_His_TMT_PNA_(16_17)_2h_ETD_HCD(45%)_95%.raw	F17	0.114234	0.715729	0.874509		619393	70755.9	443317	541664			5.28	S348 (Hex2HexNAc2)
		TRUE	High	Sequest HT (A3)	Unambiguous	[K].imASEnSsAmVQVHSQGR.[K]	N-Term(TMT6plex); M2(Oxidation); N6(Deamidated); S8(Hex(2)HexNAc(2)); M10(Oxidation)	1	1	GP_Myc_His	GP_Myc_His	0	4	0.0781	0	1	1	731.832	2924.31	2924.31	0.13	0.0001	ETD (Electron Transfer Dissociation)	MS2	6.48409	25.3	2.905	50.5259	10257	211213_Lumos_(LC1200)_nanoFlex_Ieva_EBOV_GP_Myc_His_TMT_PNA_(16_17)_2h_ETD_HCD(45%)_95%.raw	F17	0.10489	0.876099	0.751434		964523	101169	845018	724775			4.48	S348 (Hex2HexNAc2)
		TRUE	High	Sequest HT (A22)	Unambiguous	[K].imASEnSsAmVQVHSQGR.[K]	N-Term(TMT6plex); M2(Oxidation); N6(Deamidated); S8(Hex(2)HexNAc(2)); M10(Oxidation)	1	1	GP_Myc_His	GP_Myc_His	0	4	0.0714	0	1	1	731.832	2924.31	2924.31	0.13	0.0001	HCD (High Energy Collision Dissociation)	MS2	6.48409	25.3	2.507	50.5374	10259	211213_Lumos_(LC1200)_nanoFlex_Ieva_EBOV_GP_Myc_His_TMT_PNA_(16_17)_2h_ETD_HCD(45%)_95%.raw	F17	0.10489	0.876099	0.751434		964523	101169	845018	724775			4.06
		TRUE	High	Sequest HT (A22)	Unambiguous	[K].imASEnSsAmVQVHSQGR.[K]	N-Term(TMT6plex); M2(Oxidation); N6(Deamidated); S8(Hex(2)HexNAc(2)); M10(Oxidation)	1	1	GP_Myc_His	GP_Myc_His	0	4	0.0651	0	1	1	731.832	2924.31	2924.31	-0.04	-3e-05	HCD (High Energy Collision Dissociation)	MS2	7.83032	30.7	4.989	50.1405	10160	211213_Lumos_(LC1200)_nanoFlex_Ieva_EBOV_GP_Myc_His_TMT_PNA_(16_17)_2h_ETD_HCD(45%)_95%.raw	F17	0.114234	0.715729	0.874509		619393	70755.9	443317	541664			3.84
		TRUE	High	Sequest HT (A3)	Unambiguous	[K].imASEnSsAmVQVHSQGR.[K]	N-Term(TMT6plex); M2(Oxidation); N6(Deamidated); S8(Hex(2)HexNAc(2)); M10(Oxidation)	1	1	GP_Myc_His	GP_Myc_His	0	3	0.0563	0	1	1	975.441	2924.31	2924.31	0.35	0.00034	ETD (Electron Transfer Dissociation)	MS2	5.29368	104.5	66.048	50.0351	10137	211213_Lumos_(LC1200)_nanoFlex_Ieva_EBOV_GP_Myc_His_TMT_PNA_(16_17)_2h_ETD_HCD(45%)_95%.raw	F17	0.0889339	0.64312	0.741976		470170	41814	302376	348855			3.73	S348 (Hex2HexNAc2)
		TRUE	High	Sequest HT (A3)	Unambiguous	[K].imASEnSsAmVQVHSQGR.[K]	N-Term(TMT6plex); M2(Oxidation); N6(Deamidated); S8(Hex(2)HexNAc(2)); M10(Oxidation)	1	1	GP_Myc_His	GP_Myc_His	0	3	0.1219	0	1	1	975.441	2924.31	2924.31	0.35	0.00034	ETD (Electron Transfer Dissociation)	MS2	1.04444	54.4	68.735	51.2281	10423	211213_Lumos_(LC1200)_nanoFlex_Ieva_EBOV_GP_Myc_His_TMT_PNA_(16_17)_2h_ETD_HCD(45%)_95%.raw	F17	0.252024	0.743831	0.69038		135555	34163.1	100830	93584.5			3.61	S348 (Hex2HexNAc2)
		TRUE	High	Sequest HT (A3)	Ambiguous	[K].imASEnSsAmVQVHSQGR.[K]	N-Term(TMT6plex); M2(Oxidation); N6(Deamidated); S8(Hex(2)HexNAc(2)); M10(Oxidation)	1	1	GP_Myc_His	GP_Myc_His	0	3	0.0423	0	1	1	975.441	2924.31	2924.31	0.22	0.00021	ETD (Electron Transfer Dissociation)	MS2	1.32713	46.1	0.805	50.4271	10235	211213_Lumos_(LC1200)_nanoFlex_Ieva_EBOV_GP_Myc_His_TMT_PNA_(16_17)_2h_ETD_HCD(45%)_95%.raw	F17	0.0707249	0.746117	0.848685		9.48805e+06	671042	7.0792e+06	8052366			3.31	S348 (Hex2HexNAc2)
		TRUE	High	Sequest HT (A3)	Ambiguous	[K].imASEnSsAmVQVHSQGR.[K]	N-Term(TMT6plex); M2(Oxidation); N6(Deamidated); S8(Hex(2)HexNAc(2)); M10(Oxidation)	1	1	GP_Myc_His	GP_Myc_His	0	3	0.003	0	1	1	975.441	2924.31	2924.31	0.16	0.00015	ETD (Electron Transfer Dissociation)	MS2	1.43906	58.9	14.712	50.829	10334	211213_Lumos_(LC1200)_nanoFlex_Ieva_EBOV_GP_Myc_His_TMT_PNA_(16_17)_2h_ETD_HCD(45%)_95%.raw	F17	0.461802	0.448819	0.662595		376532	173883	168995	249488			3.3	S348 (Hex2HexNAc2)
		TRUE	High	Sequest HT (A22)	Ambiguous	[K].imASEnSsAmVQVHSQGR.[K]	N-Term(TMT6plex); M2(Oxidation); N6(Deamidated); S8(Hex(2)HexNAc(2)); M10(Oxidation)	1	1	GP_Myc_His	GP_Myc_His	0	3	0.0224	0	1	1	975.441	2924.31	2924.31	0.16	0.00015	HCD (High Energy Collision Dissociation)	MS2	1.43906	58.9	16.17	50.8403	10336	211213_Lumos_(LC1200)_nanoFlex_Ieva_EBOV_GP_Myc_His_TMT_PNA_(16_17)_2h_ETD_HCD(45%)_95%.raw	F17	0.461802	0.448819	0.662595		376532	173883	168995	249488			3.13
		TRUE	High	Sequest HT (A22)	Ambiguous	[K].imASEnSsAmVQVHSQGR.[K]	N-Term(TMT6plex); M2(Oxidation); N6(Deamidated); S8(Hex(2)HexNAc(2)); M10(Oxidation)	1	1	GP_Myc_His	GP_Myc_His	0	3	0.023	0	1	1	975.441	2924.31	2924.31	0.35	0.00034	HCD (High Energy Collision Dissociation)	MS2	5.29368	104.5	24.162	50.0471	10139	211213_Lumos_(LC1200)_nanoFlex_Ieva_EBOV_GP_Myc_His_TMT_PNA_(16_17)_2h_ETD_HCD(45%)_95%.raw	F17	0.0889339	0.64312	0.741976		470170	41814	302376	348855			3.04
		TRUE	High	Sequest HT (A22)	Ambiguous	[K].imASEnSsAmVQVHSQGR.[K]	N-Term(TMT6plex); M2(Oxidation); N6(Deamidated); S8(Hex(2)HexNAc(2)); M10(Oxidation)	1	1	GP_Myc_His	GP_Myc_His	0	3	0.0475	0	1	1	975.441	2924.31	2924.31	-0.03	-3e-05	HCD (High Energy Collision Dissociation)	MS2	6.59402	90.5	81.775	51.6537	10519	211213_Lumos_(LC1200)_nanoFlex_Ieva_EBOV_GP_Myc_His_TMT_PNA_(16_17)_2h_ETD_HCD(45%)_95%.raw	F17	0.366099	0.767565	0.786705		101145	37029.2	77635.6	79571.5			2.95
		TRUE	High	Sequest HT (A22)	Ambiguous	[K].imASEnSsAmVQVHSQGR.[K]	N-Term(TMT6plex); M2(Oxidation); N6(Deamidated); S8(Hex(2)HexNAc(2)); M10(Oxidation)	1	1	GP_Myc_His	GP_Myc_His	0	3	0.0408	0	1	1	975.44	2924.31	2924.31	-0.34	-0.00034	HCD (High Energy Collision Dissociation)	MS2	1.9036	91.4	86	52.1361	10626	211213_Lumos_(LC1200)_nanoFlex_Ieva_EBOV_GP_Myc_His_TMT_PNA_(16_17)_2h_ETD_HCD(45%)_95%.raw	F17	0.317301	0.746628	0.763184		99483.4	31566.2	74277.1	75924.2			2.94
		TRUE	High	Sequest HT (A22)	Ambiguous	[K].imASEnSsAmVQVHSQGR.[K]	N-Term(TMT6plex); M2(Oxidation); N6(Deamidated); S8(Hex(2)HexNAc(2)); M10(Oxidation)	1	1	GP_Myc_His	GP_Myc_His	0	3	0.0272	0	1	1	975.441	2924.31	2924.31	0.35	0.00034	HCD (High Energy Collision Dissociation)	MS2	1.04444	54.4	39.88	51.2387	10425	211213_Lumos_(LC1200)_nanoFlex_Ieva_EBOV_GP_Myc_His_TMT_PNA_(16_17)_2h_ETD_HCD(45%)_95%.raw	F17	0.252024	0.743831	0.69038		135555	34163.1	100830	93584.5			2.94
		TRUE	High	Sequest HT (A22)	Ambiguous	[K].imASEnSsAmVQVHSQGR.[K]	N-Term(TMT6plex); M2(Oxidation); N6(Deamidated); S8(Hex(2)HexNAc(2)); M10(Oxidation)	1	1	GP_Myc_His	GP_Myc_His	0	3	0.0221	0	1	1	975.441	2924.31	2924.31	0.22	0.00021	HCD (High Energy Collision Dissociation)	MS2	1.32713	46.1	0.475	50.4375	10237	211213_Lumos_(LC1200)_nanoFlex_Ieva_EBOV_GP_Myc_His_TMT_PNA_(16_17)_2h_ETD_HCD(45%)_95%.raw	F17	0.0707249	0.746117	0.848685		9.48805e+06	671042	7.0792e+06	8052366			2.72
		TRUE	High	Sequest HT (A3)	Unambiguous	[K].imASEnSsAmVQVHSQGR.[K]	N-Term(TMT6plex); M2(Oxidation); N6(Deamidated); S8(Hex(2)HexNAc(2)); M10(Oxidation)	1	1	GP_Myc_His	GP_Myc_His	0	3	0.097	0	1	1	975.44	2924.31	2924.31	-0.34	-0.00034	ETD (Electron Transfer Dissociation)	MS2	1.9036	91.4	102.417	52.1217	10624	211213_Lumos_(LC1200)_nanoFlex_Ieva_EBOV_GP_Myc_His_TMT_PNA_(16_17)_2h_ETD_HCD(45%)_95%.raw	F17	0.317301	0.746628	0.763184		99483.4	31566.2	74277.1	75924.2			2.68	S348 (Hex2HexNAc2)
		TRUE	High	Sequest HT (A3)	Unambiguous	[K].imASEnSsAmVQVHSQGR.[K]	N-Term(TMT6plex); M2(Oxidation); N6(Deamidated); S8(Hex(2)HexNAc(2)); M10(Oxidation)	1	1	GP_Myc_His	GP_Myc_His	0	3	0.0646	0	1	1	975.441	2924.31	2924.31	-0.03	-3e-05	ETD (Electron Transfer Dissociation)	MS2	6.59402	90.5	56.552	51.6445	10518	211213_Lumos_(LC1200)_nanoFlex_Ieva_EBOV_GP_Myc_His_TMT_PNA_(16_17)_2h_ETD_HCD(45%)_95%.raw	F17	0.366099	0.767565	0.786705		101145	37029.2	77635.6	79571.5			2.63	S348 (Hex2HexNAc2)
	TRUE	High	[K].IMASENSSAMVQVHSQGR.[K]	1xDeamidated [N6]; 1xOxidation [M]; HexNAc [S]; 1xTMT6plex [N-Term]; 1xHex(1)HexNAc(1) [S]; 1xHex(1)HexNAc(2) [S]		TRUE	1	1	55	GP_Myc_His	GP_Myc_His [341-358]	0	2949.34	0	0.152	0.745	0.963		1.275e+06	194428	949354	1.22831e+06			Not Found	High	High	High	High	Not Found	High				3.7
		Checked	Confidence	Identifying Node	PSM Ambiguity	Annotated Sequence	Modifications	# Protein Groups	# Proteins	Master Protein Accessions	Protein Accessions	# Missed Cleavages	Charge	DeltaScore	DeltaCn	Rank	Search Engine Rank	m/z [Da]	MH+ [Da]	Theo. MH+ [Da]	DeltaM [ppm]	Deltam/z [Da]	Activation Type	MS Order	Isolation Interference [%]	Average Reporter S/N	Ion Inject Time [ms]	RT [min]	First Scan	Spectrum File	File ID	128/127	129/127	130/127	Abundance: 126	Abundance: 127	Abundance: 128	Abundance: 129	Abundance: 130	Abundance: 131	Quan Info	XCorr	Manual validation
		TRUE	High	Sequest HT (A22)	Ambiguous	[K].iMASEnssAmVQVHSQGR.[K]	N-Term(TMT6plex); N6(Deamidated); S7(Hex(1)HexNAc(2)); S8(HexNAc); M10(Oxidation)	1	1	GP_Myc_His	GP_Myc_His	0	4	0.2378	0	1	1	738.091	2949.34	2949.34	0.91	0.00067	HCD (High Energy Collision Dissociation)	MS2	63.1516	69.2	10.427	49.5344	10021	211213_Lumos_(LC1200)_nanoFlex_Ieva_EBOV_GP_Myc_His_TMT_PNA_(16_17)_2h_ETD_HCD(45%)_95%.raw	F17	0.186346	0.741746	1.00615		585047	109021	433956	588642			3.7
		TRUE	High	Sequest HT (A3)	Ambiguous	[K].iMASEnssAmVQVHSQGR.[K]	N-Term(TMT6plex); N6(Deamidated); S7(Hex(1)HexNAc(2)); S8(HexNAc); M10(Oxidation)	1	1	GP_Myc_His	GP_Myc_His	0	4	0.1731	0	1	1	738.091	2949.34	2949.34	0.91	0.00067	ETD (Electron Transfer Dissociation)	MS2	63.1516	69.2	30.303	49.5224	10019	211213_Lumos_(LC1200)_nanoFlex_Ieva_EBOV_GP_Myc_His_TMT_PNA_(16_17)_2h_ETD_HCD(45%)_95%.raw	F17	0.186346	0.741746	1.00615		585047	109021	433956	588642			3.64	S347 (HexNAc/Hex1HexNAc2), S348 (HexNAc/Hex1HexNAc2)
		TRUE	High	Sequest HT (A22)	Ambiguous	[K].iMASEnssAmVQVHSQGR.[K]	N-Term(TMT6plex); N6(Deamidated); S7(Hex(1)HexNAc(2)); S8(HexNAc); M10(Oxidation)	1	1	GP_Myc_His	GP_Myc_His	0	3	0.274	0	1	1	983.784	2949.34	2949.34	-0.35	-0.00034	HCD (High Energy Collision Dissociation)	MS2	77.302	61.1	86	56.9649	11701	211213_Lumos_(LC1200)_nanoFlex_Ieva_EBOV_GP_Myc_His_TMT_PNA_(16_17)_2h_ETD_HCD(45%)_95%.raw	F17	0.407094	0.822664	0.947392		60014.8	24431.7	49372	56857.6			3.54
		TRUE	High	Sequest HT (A3)	Ambiguous	[K].iMASEnssAmVQVHSQGR.[K]	N-Term(TMT6plex); N6(Deamidated); S7(Hex(1)HexNAc(2)); S8(HexNAc); M10(Oxidation)	1	1	GP_Myc_His	GP_Myc_His	0	4	0.0088	0	1	1	738.09	2949.34	2949.34	0.08	6e-05	ETD (Electron Transfer Dissociation)	MS2	4.77348	38.4	42.723	51.0757	10389	211213_Lumos_(LC1200)_nanoFlex_Ieva_EBOV_GP_Myc_His_TMT_PNA_(16_17)_2h_ETD_HCD(45%)_95%.raw	F17	0.0507581	0.681974	0.859095		384740	19528.7	262383	330528			3.4	S347 (HexNAc/Hex1HexNAc2), S348 (HexNAc/Hex1HexNAc2)
		TRUE	High	Sequest HT (A3)	Ambiguous	[K].imASEnssAMVQVHSQGR.[K]	N-Term(TMT6plex); M2(Oxidation); N6(Deamidated); S7(HexNAc); S8(Hex(1)HexNAc(2))	1	1	GP_Myc_His	GP_Myc_His	0	3	0.2609	0	1	1	983.784	2949.34	2949.34	-0.22	-0.00022	ETD (Electron Transfer Dissociation)	MS2	1.70531	59.6	82.374	59.3524	12248	211213_Lumos_(LC1200)_nanoFlex_Ieva_EBOV_GP_Myc_His_TMT_PNA_(16_17)_2h_ETD_HCD(45%)_95%.raw	F17	0.226326	0.812367	1.12406		121013	27388.5	98307.3	136026			3.22	S347 (HexNAc/Hex1HexNAc2), S348 (HexNAc/Hex1HexNAc2)
		TRUE	High	Sequest HT (A22)	Ambiguous	[K].imAsEnsSAMVQVHSQGR.[K]	N-Term(TMT6plex); M2(Oxidation); S4(HexNAc); N6(Deamidated); S7(Hex(1)HexNAc(2))	1	1	GP_Myc_His	GP_Myc_His	0	4	0.0172	0	1	1	738.09	2949.34	2949.34	0.08	6e-05	HCD (High Energy Collision Dissociation)	MS2	4.77348	38.4	10.512	51.0891	10391	211213_Lumos_(LC1200)_nanoFlex_Ieva_EBOV_GP_Myc_His_TMT_PNA_(16_17)_2h_ETD_HCD(45%)_95%.raw	F17	0.0507581	0.681974	0.859095		384740	19528.7	262383	330528			2.91
		TRUE	High	Sequest HT (A22)	Ambiguous	[K].imASEnssAMVQVHSQGR.[K]	N-Term(TMT6plex); M2(Oxidation); N6(Deamidated); S7(HexNAc); S8(Hex(1)HexNAc(2))	1	1	GP_Myc_His	GP_Myc_His	0	3	0.0158	0	1	1	983.784	2949.34	2949.34	-0.22	-0.00022	HCD (High Energy Collision Dissociation)	MS2	1.70531	59.6	42.638	59.3694	12250	211213_Lumos_(LC1200)_nanoFlex_Ieva_EBOV_GP_Myc_His_TMT_PNA_(16_17)_2h_ETD_HCD(45%)_95%.raw	F17	0.226326	0.812367	1.12406		121013	27388.5	98307.3	136026			2.53
		TRUE	High	Sequest HT (A3)	Ambiguous	[K].iMASEnssAmVQVHSQGR.[K]	N-Term(TMT6plex); N6(Deamidated); S7(Hex(1)HexNAc(2)); S8(HexNAc); M10(Oxidation)	1	1	GP_Myc_His	GP_Myc_His	0	3	0.0367	0	1	1	983.784	2949.34	2949.34	-0.35	-0.00034	ETD (Electron Transfer Dissociation)	MS2	77.302	61.1	118	56.9542	11699	211213_Lumos_(LC1200)_nanoFlex_Ieva_EBOV_GP_Myc_His_TMT_PNA_(16_17)_2h_ETD_HCD(45%)_95%.raw	F17	0.407094	0.822664	0.947392		60014.8	24431.7	49372	56857.6			2.45	S347 (HexNAc/Hex1HexNAc2), S348 (HexNAc/Hex1HexNAc2)
	TRUE	High	[K].IMASENSSAMVQVHSQGR.[K]	2xOxidation [M2; M10]; HexNAc [S]; 1xTMT6plex [N-Term]; 1xHex(1)HexNAc(1) [S]; 1xHex(1)HexNAc(2) [S]	GP_Myc_His 1xHex(1)HexNAc(1) [S]	TRUE	1	1	19	GP_Myc_His	GP_Myc_His [341-358]	0	2964.35	0	0.266	0.62	0.74		167808	44635.4	103990	124230			Not Found	High	High	High	High	Not Found	High				3.97
		Checked	Confidence	Identifying Node	PSM Ambiguity	Annotated Sequence	Modifications	# Protein Groups	# Proteins	Master Protein Accessions	Protein Accessions	# Missed Cleavages	Charge	DeltaScore	DeltaCn	Rank	Search Engine Rank	m/z [Da]	MH+ [Da]	Theo. MH+ [Da]	DeltaM [ppm]	Deltam/z [Da]	Activation Type	MS Order	Isolation Interference [%]	Average Reporter S/N	Ion Inject Time [ms]	RT [min]	First Scan	Spectrum File	File ID	128/127	129/127	130/127	Abundance: 126	Abundance: 127	Abundance: 128	Abundance: 129	Abundance: 130	Abundance: 131	Quan Info	XCorr	Manual validation
		TRUE	High	Sequest HT (A3)	Unambiguous	[K].imAsENssAmVQVHSQGR.[K]	N-Term(TMT6plex); M2(Oxidation); S4(HexNAc); S7(HexNAc); S8(Hex(1)HexNAc(1)); M10(Oxidation)	1	1	GP_Myc_His	GP_Myc_His	0	4	0.0705	0	1	1	741.843	2964.35	2964.35	0.36	0.00027	ETD (Electron Transfer Dissociation)	MS2	13.737	32.9	102.811	42.2476	8493	211213_Lumos_(LC1200)_nanoFlex_Ieva_EBOV_GP_Myc_His_TMT_PNA_(16_17)_2h_ETD_HCD(45%)_95%.raw	F17	0.45656	0.43365	0.609128		52700.4	24060.9	22853.5	32101.3			3.97	344-347 (2x HexNAc), S348 (Hex1HexNAc1)
		TRUE	High	Sequest HT (A3)	Ambiguous	[K].imASENssAmVQVHSQGR.[K]	N-Term(TMT6plex); M2(Oxidation); S7(Hex(1)HexNAc(2)); S8(HexNAc); M10(Oxidation)	1	1	GP_Myc_His	GP_Myc_His	0	4	0.2406	0	1	1	741.843	2964.35	2964.35	0.19	0.00014	ETD (Electron Transfer Dissociation)	MS2	9.86576	35.4	109.378	42.742	8593	211213_Lumos_(LC1200)_nanoFlex_Ieva_EBOV_GP_Myc_His_TMT_PNA_(16_17)_2h_ETD_HCD(45%)_95%.raw	F17	0.309531	0.682404	0.843722		38628.6	11956.8	26360.3	32591.8			3.45	S347 (HexNAc/Hex1HexNAc2), S348 (HexNAc/Hex1HexNAc2)
		TRUE	High	Sequest HT (A22)	Ambiguous	[K].imASENssAmVQVHSQGR.[K]	N-Term(TMT6plex); M2(Oxidation); S7(Hex(1)HexNAc(2)); S8(HexNAc); M10(Oxidation)	1	1	GP_Myc_His	GP_Myc_His	0	4	0.1649	0	1	1	741.843	2964.35	2964.35	0.19	0.00014	HCD (High Energy Collision Dissociation)	MS2	9.86576	35.4	86	42.7527	8594	211213_Lumos_(LC1200)_nanoFlex_Ieva_EBOV_GP_Myc_His_TMT_PNA_(16_17)_2h_ETD_HCD(45%)_95%.raw	F17	0.309531	0.682404	0.843722		38628.6	11956.8	26360.3	32591.8			2.79
		TRUE	High	Sequest HT (A22)	Ambiguous	[K].imAsENssAmVQVHSQGR.[K]	N-Term(TMT6plex); M2(Oxidation); S4(Hex(1)HexNAc(1)); S7(HexNAc); S8(HexNAc); M10(Oxidation)	1	1	GP_Myc_His	GP_Myc_His	0	4	0.0041	0	1	1	741.843	2964.35	2964.35	0.36	0.00027	HCD (High Energy Collision Dissociation)	MS2	13.737	32.9	64.897	42.2585	8495	211213_Lumos_(LC1200)_nanoFlex_Ieva_EBOV_GP_Myc_His_TMT_PNA_(16_17)_2h_ETD_HCD(45%)_95%.raw	F17	0.45656	0.43365	0.609128		52700.4	24060.9	22853.5	32101.3			2.45
	TRUE	High	[K].IMASENSSAMVQVHSQGR.[K]	1xDeamidated [N6]; 2xOxidation [M2; M10]; HexNAc [S]; 1xHex(1)HexNAc(2) [S]; 1xTMT6plex [N-Term]; 1xHex(1)HexNAc(1) [S]	GP_Myc_His 1xHex(1)HexNAc(1) [S]	TRUE	1	1	47	GP_Myc_His	GP_Myc_His [341-358]	0	2965.33	0	0.099	0.706	0.903		4.29626e+06	424574	3.0335e+06	3.87777e+06			Not Found	High	High	High	High	Not Found	High				4.59
		Checked	Confidence	Identifying Node	PSM Ambiguity	Annotated Sequence	Modifications	# Protein Groups	# Proteins	Master Protein Accessions	Protein Accessions	# Missed Cleavages	Charge	DeltaScore	DeltaCn	Rank	Search Engine Rank	m/z [Da]	MH+ [Da]	Theo. MH+ [Da]	DeltaM [ppm]	Deltam/z [Da]	Activation Type	MS Order	Isolation Interference [%]	Average Reporter S/N	Ion Inject Time [ms]	RT [min]	First Scan	Spectrum File	File ID	128/127	129/127	130/127	Abundance: 126	Abundance: 127	Abundance: 128	Abundance: 129	Abundance: 130	Abundance: 131	Quan Info	XCorr	Manual validation
		TRUE	High	Sequest HT (A3)	Ambiguous	[K].imASEnssAmVQVHSQGR.[K]	N-Term(TMT6plex); M2(Oxidation); N6(Deamidated); S7(HexNAc); S8(Hex(1)HexNAc(2)); M10(Oxidation)	1	1	GP_Myc_His	GP_Myc_His	0	4	0.2309	0	1	1	742.09	2965.34	2965.33	1.22	0.00091	ETD (Electron Transfer Dissociation)	MS2	1.02071	37.3	4.051	44.4566	8937	211213_Lumos_(LC1200)_nanoFlex_Ieva_EBOV_GP_Myc_His_TMT_PNA_(16_17)_2h_ETD_HCD(45%)_95%.raw	F17	0.0739339	0.667498	0.895506		1.98463e+06	146731	1.32474e+06	1777247			4.59	S347 (HexNAc/Hex1HexNAc2), S348 (HexNAc/Hex1HexNAc2)
		TRUE	High	Sequest HT (A3)	Ambiguous	[K].imAsEnssAmVQVHSQGR.[K]	N-Term(TMT6plex); M2(Oxidation); S4(HexNAc); N6(Deamidated); S7(HexNAc); S8(Hex(1)HexNAc(1)); M10(Oxidation)	1	1	GP_Myc_His	GP_Myc_His	0	4	0.0092	0	1	1	742.09	2965.34	2965.33	0.81	0.0006	ETD (Electron Transfer Dissociation)	MS2	0.652526	29.8	4.607	44.0177	8849	211213_Lumos_(LC1200)_nanoFlex_Ieva_EBOV_GP_Myc_His_TMT_PNA_(16_17)_2h_ETD_HCD(45%)_95%.raw	F17	0.0882948	0.850713	0.921284		749293	66158.7	637433	690312			4.34	S344 (HexNAc), 347-348 (Hex1HexNAc2/1x Hex1HexNAc1, 1x HexNAc)
		TRUE	High	Sequest HT (A3)	Ambiguous	[K].imAsEnSsAmVQVHSQGR.[K]	N-Term(TMT6plex); M2(Oxidation); S4(HexNAc); N6(Deamidated); S8(Hex(1)HexNAc(2)); M10(Oxidation)	1	1	GP_Myc_His	GP_Myc_His	0	4	0.0076	0	1	1	742.089	2965.33	2965.33	-0.01	-1e-05	ETD (Electron Transfer Dissociation)	MS2	3.42902	41.9	38.299	43.5966	8761	211213_Lumos_(LC1200)_nanoFlex_Ieva_EBOV_GP_Myc_His_TMT_PNA_(16_17)_2h_ETD_HCD(45%)_95%.raw	F17	0.0797242	0.710596	0.88165		526818	42000.1	374355	464469			3.95	S344 (HexNAc), 347-348 (Hex1HexNAc2/1x Hex1HexNAc1, 1x HexNAc)
		TRUE	High	Sequest HT (A3)	Ambiguous	[K].imASEnssAmVQVHSQGR.[K]	N-Term(TMT6plex); M2(Oxidation); N6(Deamidated); S7(HexNAc); S8(Hex(1)HexNAc(2)); M10(Oxidation)	1	1	GP_Myc_His	GP_Myc_His	0	4	0.2493	0	1	1	742.089	2965.34	2965.33	0.73	0.00054	ETD (Electron Transfer Dissociation)	MS2	2.90175	50.8	14.246	44.8785	9025	211213_Lumos_(LC1200)_nanoFlex_Ieva_EBOV_GP_Myc_His_TMT_PNA_(16_17)_2h_ETD_HCD(45%)_95%.raw	F17	0.260757	0.680841	1.13972		142188	37076.6	96807.7	162055			3.81	S347 (HexNAc/Hex1HexNAc2), S348 (HexNAc/Hex1HexNAc2)
		TRUE	High	Sequest HT (A3)	Unambiguous	[K].imASEnssAmVQVHSQGR.[K]	N-Term(TMT6plex); M2(Oxidation); N6(Deamidated); S7(HexNAc); S8(Hex(1)HexNAc(2)); M10(Oxidation)	1	1	GP_Myc_His	GP_Myc_His	0	3	0.0735	0	1	1	989.115	2965.33	2965.33	-0.87	-0.00086	ETD (Electron Transfer Dissociation)	MS2	61.9404	57.5	40.664	50.5591	10265	211213_Lumos_(LC1200)_nanoFlex_Ieva_EBOV_GP_Myc_His_TMT_PNA_(16_17)_2h_ETD_HCD(45%)_95%.raw	F17	0.196296	0.553299	0.91946		192572	37801.1	106550	177062			3.13	S347 (HexNAc/Hex1HexNAc2), S348 (HexNAc/Hex1HexNAc2)
		TRUE	High	Sequest HT (A22)	Unambiguous	[K].imAsEnssAmVQVHSQGR.[K]	N-Term(TMT6plex); M2(Oxidation); S4(Hex(1)HexNAc(1)); N6(Deamidated); S7(HexNAc); S8(HexNAc); M10(Oxidation)	1	1	GP_Myc_His	GP_Myc_His	0	4	0.0738	0	1	1	742.089	2965.33	2965.33	-0.01	-1e-05	HCD (High Energy Collision Dissociation)	MS2	3.42902	41.9	8.124	43.6121	8763	211213_Lumos_(LC1200)_nanoFlex_Ieva_EBOV_GP_Myc_His_TMT_PNA_(16_17)_2h_ETD_HCD(45%)_95%.raw	F17	0.0797242	0.710596	0.88165		526818	42000.1	374355	464469			2.98
		TRUE	High	Sequest HT (A22)	Ambiguous	[K].imASEnssAmVQVHSQGR.[K]	N-Term(TMT6plex); M2(Oxidation); N6(Deamidated); S7(Hex(1)HexNAc(2)); S8(HexNAc); M10(Oxidation)	1	1	GP_Myc_His	GP_Myc_His	0	4	0.1083	0	1	1	742.09	2965.34	2965.33	1.22	0.00091	HCD (High Energy Collision Dissociation)	MS2	1.02071	37.3	1.903	44.4695	8939	211213_Lumos_(LC1200)_nanoFlex_Ieva_EBOV_GP_Myc_His_TMT_PNA_(16_17)_2h_ETD_HCD(45%)_95%.raw	F17	0.0739339	0.667498	0.895506		1.98463e+06	146731	1.32474e+06	1777247			2.77
		TRUE	High	Sequest HT (A22)	Ambiguous	[K].imAsEnssAmVQVHSQGR.[K]	N-Term(TMT6plex); M2(Oxidation); S4(Hex(1)HexNAc(1)); N6(Deamidated); S7(HexNAc); S8(HexNAc); M10(Oxidation)	1	1	GP_Myc_His	GP_Myc_His	0	4	0.0074	0	1	1	742.09	2965.34	2965.33	0.81	0.0006	HCD (High Energy Collision Dissociation)	MS2	0.652526	29.8	3.673	44.0308	8851	211213_Lumos_(LC1200)_nanoFlex_Ieva_EBOV_GP_Myc_His_TMT_PNA_(16_17)_2h_ETD_HCD(45%)_95%.raw	F17	0.0882948	0.850713	0.921284		749293	66158.7	637433	690312			2.7
		TRUE	High	Sequest HT (A22)	Ambiguous	[K].imASEnssAmVQVHSQGR.[K]	N-Term(TMT6plex); M2(Oxidation); N6(Deamidated); S7(Hex(1)HexNAc(2)); S8(HexNAc); M10(Oxidation)	1	1	GP_Myc_His	GP_Myc_His	0	3	0.0037	0	1	1	989.115	2965.33	2965.33	-0.87	-0.00086	HCD (High Energy Collision Dissociation)	MS2	61.9404	57.5	29.465	50.5685	10266	211213_Lumos_(LC1200)_nanoFlex_Ieva_EBOV_GP_Myc_His_TMT_PNA_(16_17)_2h_ETD_HCD(45%)_95%.raw	F17	0.196296	0.553299	0.91946		192572	37801.1	106550	177062			2.68
		TRUE	High	Sequest HT (A22)	Ambiguous	[K].imASEnssAmVQVHSQGR.[K]	N-Term(TMT6plex); M2(Oxidation); N6(Deamidated); S7(HexNAc); S8(Hex(1)HexNAc(2)); M10(Oxidation)	1	1	GP_Myc_His	GP_Myc_His	0	4	0.0038	0	1	1	742.089	2965.34	2965.33	0.73	0.00054	HCD (High Energy Collision Dissociation)	MS2	2.90175	50.8	30.835	44.89	9027	211213_Lumos_(LC1200)_nanoFlex_Ieva_EBOV_GP_Myc_His_TMT_PNA_(16_17)_2h_ETD_HCD(45%)_95%.raw	F17	0.260757	0.680841	1.13972		142188	37076.6	96807.7	162055			2.63
		TRUE	High	Sequest HT (A3)	Ambiguous	[K].imAsEnssAmVQVHSQGR.[K]	N-Term(TMT6plex); M2(Oxidation); S4(HexNAc); N6(Deamidated); S7(HexNAc); S8(Hex(1)HexNAc(1)); M10(Oxidation)	1	1	GP_Myc_His	GP_Myc_His	0	3	0.0281	0	1	1	989.117	2965.34	2965.33	0.48	0.00048	ETD (Electron Transfer Dissociation)	MS2	1.62304	75	90.855	43.6595	8773	211213_Lumos_(LC1200)_nanoFlex_Ieva_EBOV_GP_Myc_His_TMT_PNA_(16_17)_2h_ETD_HCD(45%)_95%.raw	F17	0.0734048	0.679975	0.810292		199133	14617.3	135405	161356			2.49	S344 (HexNAc), 347-348 (Hex1HexNAc2/1x Hex1HexNAc1, 1x HexNAc)
		TRUE	High	Sequest HT (A3)	Unambiguous	[K].imASEnssAmVQVHSQGR.[K]	N-Term(TMT6plex); M2(Oxidation); N6(Deamidated); S7(HexNAc); S8(Hex(1)HexNAc(2)); M10(Oxidation)	1	1	GP_Myc_His	GP_Myc_His	0	3	0.1097	0	1	1	989.116	2965.33	2965.33	0.05	5e-05	ETD (Electron Transfer Dissociation)	MS2	26.2075	89	33.153	50.9789	10368	211213_Lumos_(LC1200)_nanoFlex_Ieva_EBOV_GP_Myc_His_TMT_PNA_(16_17)_2h_ETD_HCD(45%)_95%.raw	F17	0.273602	0.637083	0.933245		142285	38929.6	90647.5	132787			2.37	S344 (HexNAc), 347-348 (Hex1HexNAc2/1x Hex1HexNAc1, 1x HexNAc)
		TRUE	High	Sequest HT (A3)	Ambiguous	[K].imAsEnsSAmVQVHSQGR.[K]	N-Term(TMT6plex); M2(Oxidation); S4(HexNAc); N6(Deamidated); S7(Hex(1)HexNAc(2)); M10(Oxidation)	1	1	GP_Myc_His	GP_Myc_His	0	3	0.135	0	1	1	989.116	2965.33	2965.33	0.05	5e-05	ETD (Electron Transfer Dissociation)	MS2	3.43335	58	38.527	44.0711	8860	211213_Lumos_(LC1200)_nanoFlex_Ieva_EBOV_GP_Myc_His_TMT_PNA_(16_17)_2h_ETD_HCD(45%)_95%.raw	F17	0.131423	0.698469	0.836969		107169	14084.5	74854.6	89697.5			2.37	S344 (HexNAc), 347-348 (Hex1HexNAc2/1x Hex1HexNAc1, 1x HexNAc)
		TRUE	High	Sequest HT (A22)	Ambiguous	[K].imASEnssAmVQVHSQGR.[K]	N-Term(TMT6plex); M2(Oxidation); N6(Deamidated); S7(Hex(1)HexNAc(2)); S8(HexNAc); M10(Oxidation)	1	1	GP_Myc_His	GP_Myc_His	0	3	0.1068	0	1	1	989.116	2965.33	2965.33	0.05	5e-05	HCD (High Energy Collision Dissociation)	MS2	26.2075	89	58.673	50.9904	10370	211213_Lumos_(LC1200)_nanoFlex_Ieva_EBOV_GP_Myc_His_TMT_PNA_(16_17)_2h_ETD_HCD(45%)_95%.raw	F17	0.273602	0.637083	0.933245		142285	38929.6	90647.5	132787			2.34
		TRUE	High	Sequest HT (A22)	Unambiguous	[K].imAsEnssAmVQVHSQGR.[K]	N-Term(TMT6plex); M2(Oxidation); S4(Hex(1)HexNAc(1)); N6(Deamidated); S7(HexNAc); S8(HexNAc); M10(Oxidation)	1	1	GP_Myc_His	GP_Myc_His	0	3	0.0649	0	1	1	989.117	2965.34	2965.33	0.48	0.00048	HCD (High Energy Collision Dissociation)	MS2	1.62304	75	38.838	43.6707	8775	211213_Lumos_(LC1200)_nanoFlex_Ieva_EBOV_GP_Myc_His_TMT_PNA_(16_17)_2h_ETD_HCD(45%)_95%.raw	F17	0.0734048	0.679975	0.810292		199133	14617.3	135405	161356			2.31
	TRUE	High	[K].IMASENSSAMVQVHSQGR.[K]	1xDeamidated [N6]; 2xOxidation [M2; M10]; 1xHex(1)HexNAc(2) [S7(100)]; 1xTMT6plex [N-Term]; 1xHexNAc [S]; 1xHex(1)HexNAc(1) [S]	GP_Myc_His 1xHex(1)HexNAc(2) [S347(100)]; 1xHexNAc [S]; 1xHex(1)HexNAc(1) [S]	TRUE	1	1	27	GP_Myc_His	GP_Myc_His [341-358]	0	2762.25	0	0.204	0.972	1.514		1.56417e+06	318645	1.51976e+06	2.36778e+06			Not Found	High	High	High	High	Not Found	High				5.48
		Checked	Confidence	Identifying Node	PSM Ambiguity	Annotated Sequence	Modifications	# Protein Groups	# Proteins	Master Protein Accessions	Protein Accessions	# Missed Cleavages	Charge	DeltaScore	DeltaCn	Rank	Search Engine Rank	m/z [Da]	MH+ [Da]	Theo. MH+ [Da]	DeltaM [ppm]	Deltam/z [Da]	Activation Type	MS Order	Isolation Interference [%]	Average Reporter S/N	Ion Inject Time [ms]	RT [min]	First Scan	Spectrum File	File ID	128/127	129/127	130/127	Abundance: 126	Abundance: 127	Abundance: 128	Abundance: 129	Abundance: 130	Abundance: 131	Quan Info	XCorr	Manual validation
		TRUE	High	Sequest HT (A3)	Ambiguous	[K].imASEnSsAmVQVHSQGR.[K]	N-Term(TMT6plex); M2(Oxidation); N6(Deamidated); S8(Hex(1)HexNAc(2)); M10(Oxidation)	1	1	GP_Myc_His	GP_Myc_His	0	4	0.0201	0	1	1	691.32	2762.26	2762.25	1.41	0.00097	ETD (Electron Transfer Dissociation)	MS2	19.359	38.1	37.565	50.2899	10198	211213_Lumos_(LC1200)_nanoFlex_Ieva_EBOV_GP_Myc_His_TMT_PNA_(16_17)_2h_ETD_HCD(45%)_95%.raw	F17	0.368925	0.922107	1.09396		156243	57642.1	144073	170924			5.48	S348 (Hex1HexNAc2)
		TRUE	High	Sequest HT (A3)	Ambiguous	[K].imASEnSsAmVQVHSQGR.[K]	N-Term(TMT6plex); M2(Oxidation); N6(Deamidated); S8(Hex(1)HexNAc(2)); M10(Oxidation)	1	1	GP_Myc_His	GP_Myc_His	0	4	0.0371	0	1	1	691.319	2762.25	2762.25	-0.62	-0.00043	ETD (Electron Transfer Dissociation)	MS2	25.8961	32.3	47.791	51.0634	10386	211213_Lumos_(LC1200)_nanoFlex_Ieva_EBOV_GP_Myc_His_TMT_PNA_(16_17)_2h_ETD_HCD(45%)_95%.raw	F17	0.301442	0.945275	1.40009		67855.2	20454.4	64141.8	95003.6			5.12	S348 (Hex1HexNAc2)
		TRUE	High	Sequest HT (A3)	Unambiguous	[K].imASEnSsAmVQVHSQGR.[K]	N-Term(TMT6plex); M2(Oxidation); N6(Deamidated); S8(Hex(1)HexNAc(2)); M10(Oxidation)	1	1	GP_Myc_His	GP_Myc_His	0	4	0.0846	0	1	1	691.319	2762.25	2762.25	-0.01	0	ETD (Electron Transfer Dissociation)	MS2	80.0395	60.7	49.68	50.5071	10252	211213_Lumos_(LC1200)_nanoFlex_Ieva_EBOV_GP_Myc_His_TMT_PNA_(16_17)_2h_ETD_HCD(45%)_95%.raw	F17	0.551512	0.866623	1.0631		105855	58380.1	91736.1	112535			4.73	S348 (Hex1HexNAc2)
		TRUE	High	Sequest HT (A3)	Ambiguous	[K].imASEnSsAmVQVHSQGR.[K]	N-Term(TMT6plex); M2(Oxidation); N6(Deamidated); S8(Hex(1)HexNAc(2)); M10(Oxidation)	1	1	GP_Myc_His	GP_Myc_His	0	3	0.0117	0	1	1	921.423	2762.25	2762.25	-0.2	-0.00018	ETD (Electron Transfer Dissociation)	MS2	3.20227	65.1	14.46	50.74	10312	211213_Lumos_(LC1200)_nanoFlex_Ieva_EBOV_GP_Myc_His_TMT_PNA_(16_17)_2h_ETD_HCD(45%)_95%.raw	F17	0.0999992	1.0197	1.58968		464425	46442.1	473576	738288			4.27	S348 (Hex1HexNAc2)
		TRUE	High	Sequest HT (A3)	Ambiguous	[K].imASEnssAmVQVHSQGR.[K]	N-Term(TMT6plex); M2(Oxidation); N6(Deamidated); S7(HexNAc); S8(Hex(1)HexNAc(1)); M10(Oxidation)	1	1	GP_Myc_His	GP_Myc_His	0	3	0.0451	0	1	1	921.423	2762.26	2762.25	0.33	0.0003	ETD (Electron Transfer Dissociation)	MS2	2.69231	52.8	7.306	51.1213	10400	211213_Lumos_(LC1200)_nanoFlex_Ieva_EBOV_GP_Myc_His_TMT_PNA_(16_17)_2h_ETD_HCD(45%)_95%.raw	F17	0.118212	1.01058	1.70738		686565	81159.9	693831	1.17223e+06			3.99	347-348 (Hex1HexNAc2/1x Hex1HexNAc1, 1x HexNAc)
		TRUE	High	Sequest HT (A22)	Unambiguous	[K].imASEnSsAmVQVHSQGR.[K]	N-Term(TMT6plex); M2(Oxidation); N6(Deamidated); S8(Hex(1)HexNAc(2)); M10(Oxidation)	1	1	GP_Myc_His	GP_Myc_His	0	4	0.0718	0	1	1	691.319	2762.25	2762.25	-0.01	0	HCD (High Energy Collision Dissociation)	MS2	80.0395	60.7	45.266	50.5199	10254	211213_Lumos_(LC1200)_nanoFlex_Ieva_EBOV_GP_Myc_His_TMT_PNA_(16_17)_2h_ETD_HCD(45%)_95%.raw	F17	0.551512	0.866623	1.0631		105855	58380.1	91736.1	112535			3.9
		TRUE	High	Sequest HT (A22)	Unambiguous	[K].imASEnSsAmVQVHSQGR.[K]	N-Term(TMT6plex); M2(Oxidation); N6(Deamidated); S8(Hex(1)HexNAc(2)); M10(Oxidation)	1	1	GP_Myc_His	GP_Myc_His	0	4	0.0729	0	1	1	691.32	2762.26	2762.25	1.41	0.00097	HCD (High Energy Collision Dissociation)	MS2	19.359	38.1	18.887	50.2992	10200	211213_Lumos_(LC1200)_nanoFlex_Ieva_EBOV_GP_Myc_His_TMT_PNA_(16_17)_2h_ETD_HCD(45%)_95%.raw	F17	0.368925	0.922107	1.09396		156243	57642.1	144073	170924			3.84
		TRUE	High	Sequest HT (A22)	Unambiguous	[K].imASEnSsAmVQVHSQGR.[K]	N-Term(TMT6plex); M2(Oxidation); N6(Deamidated); S8(Hex(1)HexNAc(2)); M10(Oxidation)	1	1	GP_Myc_His	GP_Myc_His	0	4	0.0771	0	1	1	691.319	2762.25	2762.25	-0.62	-0.00043	HCD (High Energy Collision Dissociation)	MS2	25.8961	32.3	34.777	51.0727	10387	211213_Lumos_(LC1200)_nanoFlex_Ieva_EBOV_GP_Myc_His_TMT_PNA_(16_17)_2h_ETD_HCD(45%)_95%.raw	F17	0.301442	0.945275	1.40009		67855.2	20454.4	64141.8	95003.6			3.76
		TRUE	High	Sequest HT (A22)	Unambiguous	[K].imASEnSsAmVQVHSQGR.[K]	N-Term(TMT6plex); M2(Oxidation); N6(Deamidated); S8(Hex(1)HexNAc(2)); M10(Oxidation)	1	1	GP_Myc_His	GP_Myc_His	0	3	0.0576	0	1	1	921.423	2762.26	2762.25	0.33	0.0003	HCD (High Energy Collision Dissociation)	MS2	2.69231	52.8	5.338	51.1354	10402	211213_Lumos_(LC1200)_nanoFlex_Ieva_EBOV_GP_Myc_His_TMT_PNA_(16_17)_2h_ETD_HCD(45%)_95%.raw	F17	0.118212	1.01058	1.70738		686565	81159.9	693831	1.17223e+06			3.47
		TRUE	High	Sequest HT (A22)	Ambiguous	[K].imASEnSsAmVQVHSQGR.[K]	N-Term(TMT6plex); M2(Oxidation); N6(Deamidated); S8(Hex(1)HexNAc(2)); M10(Oxidation)	1	1	GP_Myc_His	GP_Myc_His	0	3	0.0328	0	1	1	921.423	2762.25	2762.25	-0.2	-0.00018	HCD (High Energy Collision Dissociation)	MS2	3.20227	65.1	10.076	50.7536	10314	211213_Lumos_(LC1200)_nanoFlex_Ieva_EBOV_GP_Myc_His_TMT_PNA_(16_17)_2h_ETD_HCD(45%)_95%.raw	F17	0.0999992	1.0197	1.58968		464425	46442.1	473576	738288			3.35
		TRUE	High	Sequest HT (A22)	Ambiguous	[K].imASEnSsAmVQVHSQGR.[K]	N-Term(TMT6plex); M2(Oxidation); N6(Deamidated); S8(Hex(1)HexNAc(2)); M10(Oxidation)	1	1	GP_Myc_His	GP_Myc_His	0	3	0.0162	0	1	1	921.424	2762.26	2762.25	1.19	0.0011	HCD (High Energy Collision Dissociation)	MS2		88	86	51.5561	10497	211213_Lumos_(LC1200)_nanoFlex_Ieva_EBOV_GP_Myc_His_TMT_PNA_(16_17)_2h_ETD_HCD(45%)_95%.raw	F17	0.655658	0.629592	0.946891		83223.4	54566.1	52396.8	78803.5			3.09
	TRUE	High	[K].IMASENSSAMVQVHSQGR.[K]	2xOxidation [M2; M10]; 1xHex(2)HexNAc(2) [S]; 1xTMT6plex [N-Term]; 2xHex(1)HexNAc(1) [S7(99.7); S8(99.7)]	GP_Myc_His 2xHex(1)HexNAc(1) [S347(99.7); S348(99.7)]	TRUE	1	1	49	GP_Myc_His	GP_Myc_His [341-358]	0	2923.32	0	0.172	0.601	0.806		1.87469e+06	322797	1.12655e+06	1.51085e+06			Not Found	High	High	High	High	Not Found	High				4.88
		Checked	Confidence	Identifying Node	PSM Ambiguity	Annotated Sequence	Modifications	# Protein Groups	# Proteins	Master Protein Accessions	Protein Accessions	# Missed Cleavages	Charge	DeltaScore	DeltaCn	Rank	Search Engine Rank	m/z [Da]	MH+ [Da]	Theo. MH+ [Da]	DeltaM [ppm]	Deltam/z [Da]	Activation Type	MS Order	Isolation Interference [%]	Average Reporter S/N	Ion Inject Time [ms]	RT [min]	First Scan	Spectrum File	File ID	128/127	129/127	130/127	Abundance: 126	Abundance: 127	Abundance: 128	Abundance: 129	Abundance: 130	Abundance: 131	Quan Info	XCorr	Manual validation
		TRUE	High	Sequest HT (A3)	Unambiguous	[K].imASENSsAmVQVHSQGR.[K]	N-Term(TMT6plex); M2(Oxidation); S8(Hex(2)HexNAc(2)); M10(Oxidation)	1	1	GP_Myc_His	GP_Myc_His	0	4	0.084	0	1	1	731.587	2923.33	2923.32	0.59	0.00043	ETD (Electron Transfer Dissociation)	MS2	1.33116	29	12.351	43.9101	8827	211213_Lumos_(LC1200)_nanoFlex_Ieva_EBOV_GP_Myc_His_TMT_PNA_(16_17)_2h_ETD_HCD(45%)_95%.raw	F17	0.0783576	0.67639	0.881126		271546	21277.7	183671	239266			4.88	S348 (Hex2HexNAc2)
		TRUE	High	Sequest HT (A3)	Unambiguous	[K].imASENSsAmVQVHSQGR.[K]	N-Term(TMT6plex); M2(Oxidation); S8(Hex(2)HexNAc(2)); M10(Oxidation)	1	1	GP_Myc_His	GP_Myc_His	0	4	0.1461	0	1	1	731.586	2923.32	2923.32	0.18	0.00013	ETD (Electron Transfer Dissociation)	MS2	74.1056	47.8	31.357	43.5058	8742	211213_Lumos_(LC1200)_nanoFlex_Ieva_EBOV_GP_Myc_His_TMT_PNA_(16_17)_2h_ETD_HCD(45%)_95%.raw	F17	0.126678	0.493485	0.689774		307710	38980.2	151850	212250			4.45	S348 (Hex2HexNAc2)
		TRUE	High	Sequest HT (A3)	Ambiguous	[K].imASENssAmVQVHSQGR.[K]	N-Term(TMT6plex); M2(Oxidation); S7(Hex(1)HexNAc(1)); S8(Hex(1)HexNAc(1)); M10(Oxidation)	1	1	GP_Myc_His	GP_Myc_His	0	4	0.2365	0	1	1	731.587	2923.33	2923.32	0.68	0.00049	ETD (Electron Transfer Dissociation)	MS2	0.897801	41.1	28.368	44.6715	8981	211213_Lumos_(LC1200)_nanoFlex_Ieva_EBOV_GP_Myc_His_TMT_PNA_(16_17)_2h_ETD_HCD(45%)_95%.raw	F17	0.211143	0.613201	0.769411		70769.2	14942.4	43395.7	54450.6			4.44	347-348 (Hex2HexNAc2/2x Hex1HexNAc1)
		TRUE	High	Sequest HT (A3)	Ambiguous	[K].imASENSsAmVQVHSQGR.[K]	N-Term(TMT6plex); M2(Oxidation); S8(Hex(2)HexNAc(2)); M10(Oxidation)	1	1	GP_Myc_His	GP_Myc_His	0	4	0.1667	0	1	1	731.586	2923.32	2923.32	0.18	0.00013	ETD (Electron Transfer Dissociation)	MS2	1.75989	39.3	10.737	44.2886	8904	211213_Lumos_(LC1200)_nanoFlex_Ieva_EBOV_GP_Myc_His_TMT_PNA_(16_17)_2h_ETD_HCD(45%)_95%.raw	F17	0.0661372	0.687438	0.814119		609512	40311.4	419002	496215			4.38	347-348 (Hex2HexNAc2/2x Hex1HexNAc1)
		TRUE	High	Sequest HT (A22)	Unambiguous	[K].imASENSsAmVQVHSQGR.[K]	N-Term(TMT6plex); M2(Oxidation); S8(Hex(2)HexNAc(2)); M10(Oxidation)	1	1	GP_Myc_His	GP_Myc_His	0	3	0.0698	0	1	1	975.113	2923.33	2923.32	0.6	0.00058	HCD (High Energy Collision Dissociation)	MS2	19.1543	103.5	75.66	48.507	9790	211213_Lumos_(LC1200)_nanoFlex_Ieva_EBOV_GP_Myc_His_TMT_PNA_(16_17)_2h_ETD_HCD(45%)_95%.raw	F17	0.402609	0.714595	0.785938		127238	51227	90923.3	100001			3.44
		TRUE	High	Sequest HT (A3)	Unambiguous	[K].imASENsSAmVQVHSQGR.[K]	N-Term(TMT6plex); M2(Oxidation); S7(Hex(2)HexNAc(2)); M10(Oxidation)	1	1	GP_Myc_His	GP_Myc_His	0	3	0.0727	0	1	1	975.113	2923.32	2923.32	0.03	3e-05	ETD (Electron Transfer Dissociation)	MS2	1.15143	56.3	23.426	48.8848	9872	211213_Lumos_(LC1200)_nanoFlex_Ieva_EBOV_GP_Myc_His_TMT_PNA_(16_17)_2h_ETD_HCD(45%)_95%.raw	F17	0.451734	0.36853	0.865926		305703	138097	112661	264716			3.3	S347 (Hex2HexNAc2)
		TRUE	High	Sequest HT (A22)	Unambiguous	[K].imASENSsAmVQVHSQGR.[K]	N-Term(TMT6plex); M2(Oxidation); S8(Hex(2)HexNAc(2)); M10(Oxidation)	1	1	GP_Myc_His	GP_Myc_His	0	3	0.0547	0	1	1	975.113	2923.32	2923.32	0.03	3e-05	HCD (High Energy Collision Dissociation)	MS2	1.15143	56.3	17.972	48.8965	9874	211213_Lumos_(LC1200)_nanoFlex_Ieva_EBOV_GP_Myc_His_TMT_PNA_(16_17)_2h_ETD_HCD(45%)_95%.raw	F17	0.451734	0.36853	0.865926		305703	138097	112661	264716			3.29
		TRUE	High	Sequest HT (A3)	Ambiguous	[K].imASENSsAmVQVHSQGR.[K]	N-Term(TMT6plex); M2(Oxidation); S8(Hex(2)HexNAc(2)); M10(Oxidation)	1	1	GP_Myc_His	GP_Myc_His	0	3	0.0264	0	1	1	975.113	2923.33	2923.32	0.6	0.00058	ETD (Electron Transfer Dissociation)	MS2	19.1543	103.5	77.936	48.4924	9788	211213_Lumos_(LC1200)_nanoFlex_Ieva_EBOV_GP_Myc_His_TMT_PNA_(16_17)_2h_ETD_HCD(45%)_95%.raw	F17	0.402609	0.714595	0.785938		127238	51227	90923.3	100001			3.03	S348 (Hex2HexNAc2)
		TRUE	High	Sequest HT (A22)	Ambiguous	[K].imASENsSAmVQVHSQGR.[K]	N-Term(TMT6plex); M2(Oxidation); S7(Hex(2)HexNAc(2)); M10(Oxidation)	1	1	GP_Myc_His	GP_Myc_His	0	4	0.007	0	1	1	731.587	2923.33	2923.32	0.59	0.00043	HCD (High Energy Collision Dissociation)	MS2	1.33116	29	10.589	43.924	8829	211213_Lumos_(LC1200)_nanoFlex_Ieva_EBOV_GP_Myc_His_TMT_PNA_(16_17)_2h_ETD_HCD(45%)_95%.raw	F17	0.0783576	0.67639	0.881126		271546	21277.7	183671	239266			2.85
		TRUE	High	Sequest HT (A22)	Ambiguous	[K].imAsENSSAmVQVHSQGR.[K]	N-Term(TMT6plex); M2(Oxidation); S4(Hex(2)HexNAc(2)); M10(Oxidation)	1	1	GP_Myc_His	GP_Myc_His	0	4	0.0282	0	1	1	731.586	2923.32	2923.32	0.18	0.00013	HCD (High Energy Collision Dissociation)	MS2	74.1056	47.8	17.754	43.5172	8744	211213_Lumos_(LC1200)_nanoFlex_Ieva_EBOV_GP_Myc_His_TMT_PNA_(16_17)_2h_ETD_HCD(45%)_95%.raw	F17	0.126678	0.493485	0.689774		307710	38980.2	151850	212250			2.84
		TRUE	High	Sequest HT (A22)	Ambiguous	[K].imASENsSAmVQVHSQGR.[K]	N-Term(TMT6plex); M2(Oxidation); S7(Hex(2)HexNAc(2)); M10(Oxidation)	1	1	GP_Myc_His	GP_Myc_His	0	4	0.0039	0	1	1	731.586	2923.32	2923.32	0.18	0.00013	HCD (High Energy Collision Dissociation)	MS2	1.75989	39.3	6.797	44.3008	8906	211213_Lumos_(LC1200)_nanoFlex_Ieva_EBOV_GP_Myc_His_TMT_PNA_(16_17)_2h_ETD_HCD(45%)_95%.raw	F17	0.0661372	0.687438	0.814119		609512	40311.4	419002	496215			2.59
		TRUE	High	Sequest HT (A3)	Ambiguous	[K].imASENSsAmVQVHSQGR.[K]	N-Term(TMT6plex); M2(Oxidation); S8(Hex(2)HexNAc(2)); M10(Oxidation)	1	1	GP_Myc_His	GP_Myc_His	0	3	0.0276	0	1	1	975.112	2923.32	2923.32	-0.34	-0.00033	ETD (Electron Transfer Dissociation)	MS2	8.97248	75	118	43.6013	8762	211213_Lumos_(LC1200)_nanoFlex_Ieva_EBOV_GP_Myc_His_TMT_PNA_(16_17)_2h_ETD_HCD(45%)_95%.raw	F17	0.0759715	0.687747	0.81417		92320.2	7013.7	63492.9	75164.3			2.54	S348 (Hex2HexNAc2)
		TRUE	High	Sequest HT (A22)	Ambiguous	[K].imASENSsAmVQVHSQGR.[K]	N-Term(TMT6plex); M2(Oxidation); S8(Hex(2)HexNAc(2)); M10(Oxidation)	1	1	GP_Myc_His	GP_Myc_His	0	4	0.004	0	1	1	731.587	2923.33	2923.32	0.68	0.00049	HCD (High Energy Collision Dissociation)	MS2	0.897801	41.1	58.184	44.6832	8983	211213_Lumos_(LC1200)_nanoFlex_Ieva_EBOV_GP_Myc_His_TMT_PNA_(16_17)_2h_ETD_HCD(45%)_95%.raw	F17	0.211143	0.613201	0.769411		70769.2	14942.4	43395.7	54450.6			2.52
		TRUE	High	Sequest HT (A22)	Ambiguous	[K].imASENssAmVQVHSQGR.[K]	N-Term(TMT6plex); M2(Oxidation); S7(Hex(1)HexNAc(1)); S8(Hex(1)HexNAc(1)); M10(Oxidation)	1	1	GP_Myc_His	GP_Myc_His	0	3	0.0127	0	1	1	975.113	2923.32	2923.32	0.1	9e-05	HCD (High Energy Collision Dissociation)	MS2	0	75.3	86	44.2642	8898	211213_Lumos_(LC1200)_nanoFlex_Ieva_EBOV_GP_Myc_His_TMT_PNA_(16_17)_2h_ETD_HCD(45%)_95%.raw	F17	0.121787	0.684693	0.765169		89894	10947.9	61549.8	68784.1			2.37
	TRUE	High	[K].IMASENSSAMVQVHSQGR.[K]	1xOxidation [M10]; 3xHex(2)HexNAc(2) [S7(99.1); S8(99.1); S]; 1xTMT6plex [N-Term]	GP_Myc_His 3xHex(2)HexNAc(2) [S347(99.1); S348(99.1); S]	TRUE	1	1	3	GP_Myc_His	GP_Myc_His [341-358]	0	4367.86	0	0.294	0.976	1.363		24639.9	7243.79	24053.1	33585.9			Not Found	High	High	High	High	Not Found	High				2.19
		Checked	Confidence	Identifying Node	PSM Ambiguity	Annotated Sequence	Modifications	# Protein Groups	# Proteins	Master Protein Accessions	Protein Accessions	# Missed Cleavages	Charge	DeltaScore	DeltaCn	Rank	Search Engine Rank	m/z [Da]	MH+ [Da]	Theo. MH+ [Da]	DeltaM [ppm]	Deltam/z [Da]	Activation Type	MS Order	Isolation Interference [%]	Average Reporter S/N	Ion Inject Time [ms]	RT [min]	First Scan	Spectrum File	File ID	128/127	129/127	130/127	Abundance: 126	Abundance: 127	Abundance: 128	Abundance: 129	Abundance: 130	Abundance: 131	Quan Info	XCorr	Manual validation
		TRUE	High	Sequest HT (A22)	Unambiguous	[K].iMAsENssAmVQVHSQGR.[K]	N-Term(TMT6plex); S4(Hex(2)HexNAc(2)); S7(Hex(2)HexNAc(2)); S8(Hex(2)HexNAc(2)); M10(Oxidation)	1	1	GP_Myc_His	GP_Myc_His	0	4	0.0502	0	1	1	1092.72	4367.86	4367.86	-0.03	-4e-05	HCD (High Energy Collision Dissociation)	MS2	8.54506	26.5	79.142	47.3215	9539	211213_Lumos_(LC1200)_nanoFlex_Ieva_EBOV_GP_Myc_His_TMT_PNA_(16_17)_2h_ETD_HCD(45%)_95%.raw	F17	0.293986	0.976185	1.36307		24639.9	7243.79	24053.1	33585.9			2.19
	TRUE	High	[K].IMASENSSAMVQVHSQGR.[K]	2xOxidation [M2; M10]; 1xTMT6plex [N-Term]; 1xHex(1)HexNAc(1) [S8(99.8)]	GP_Myc_His 1xHex(1)HexNAc(1) [S348(99.8)]	TRUE	1	1	13	GP_Myc_His	GP_Myc_His [341-358]	0	2558.19	0	0.456	0.393	0.874		1.15442e+06	526058	454087	1.00894e+06	4541.08		Not Found	High	High	High	High	High	High				5.23
		Checked	Confidence	Identifying Node	PSM Ambiguity	Annotated Sequence	Modifications	# Protein Groups	# Proteins	Master Protein Accessions	Protein Accessions	# Missed Cleavages	Charge	DeltaScore	DeltaCn	Rank	Search Engine Rank	m/z [Da]	MH+ [Da]	Theo. MH+ [Da]	DeltaM [ppm]	Deltam/z [Da]	Activation Type	MS Order	Isolation Interference [%]	Average Reporter S/N	Ion Inject Time [ms]	RT [min]	First Scan	Spectrum File	File ID	128/127	129/127	130/127	Abundance: 126	Abundance: 127	Abundance: 128	Abundance: 129	Abundance: 130	Abundance: 131	Quan Info	XCorr	Manual validation
		TRUE	High	Sequest HT (A3)	Unambiguous	[K].imASENSsAmVQVHSQGR.[K]	N-Term(TMT6plex); M2(Oxidation); S8(Hex(1)HexNAc(1)); M10(Oxidation)	1	1	GP_Myc_His	GP_Myc_His	0	4	0.0554	0	1	1	640.304	2558.19	2558.19	1.11	0.00071	ETD (Electron Transfer Dissociation)	MS2	81.9599	75.4	29.761	45.5174	9157	211213_Lumos_(LC1200)_nanoFlex_Ieva_EBOV_GP_Myc_His_TMT_PNA_(16_17)_2h_ETD_HCD(45%)_95%.raw	F17	0.117418	0.634985	0.87045		280282	32910.3	177975	243972			5.23	S348 (Hex1HexNAc1)
		TRUE	High	Sequest HT (A3)	Unambiguous	[K].imASENSsAmVQVHSQGR.[K]	N-Term(TMT6plex); M2(Oxidation); S8(Hex(1)HexNAc(1)); M10(Oxidation)	1	1	GP_Myc_His	GP_Myc_His	0	4	0.0957	0	1	1	640.303	2558.19	2558.19	0.15	0.0001	ETD (Electron Transfer Dissociation)	MS2	13.0183	44.6	60.955	44.8418	9017	211213_Lumos_(LC1200)_nanoFlex_Ieva_EBOV_GP_Myc_His_TMT_PNA_(16_17)_2h_ETD_HCD(45%)_95%.raw	F17	0.151407	0.55215	0.78216		137032	20747.6	75662	107181			4.18	S348 (Hex1HexNAc1)
		TRUE	High	Sequest HT (A22)	Ambiguous	[K].imASENsSAmVQVHSQGR.[K]	N-Term(TMT6plex); M2(Oxidation); S7(Hex(1)HexNAc(1)); M10(Oxidation)	1	1	GP_Myc_His	GP_Myc_His	0	4	0.0064	0	1	1	640.304	2558.19	2558.19	1.11	0.00071	HCD (High Energy Collision Dissociation)	MS2	81.9599	75.4	27.776	45.534	9159	211213_Lumos_(LC1200)_nanoFlex_Ieva_EBOV_GP_Myc_His_TMT_PNA_(16_17)_2h_ETD_HCD(45%)_95%.raw	F17	0.117418	0.634985	0.87045		280282	32910.3	177975	243972			3.13
		TRUE	High	Sequest HT (A22)	Ambiguous	[K].imASENsSAmVQVHSQGR.[K]	N-Term(TMT6plex); M2(Oxidation); S7(Hex(1)HexNAc(1)); M10(Oxidation)	1	1	GP_Myc_His	GP_Myc_His	0	4	0.0034	0	1	1	640.303	2558.19	2558.19	0.15	0.0001	HCD (High Energy Collision Dissociation)	MS2	13.0183	44.6	34.049	44.8541	9019	211213_Lumos_(LC1200)_nanoFlex_Ieva_EBOV_GP_Myc_His_TMT_PNA_(16_17)_2h_ETD_HCD(45%)_95%.raw	F17	0.151407	0.55215	0.78216		137032	20747.6	75662	107181			2.95
		TRUE	High	Sequest HT (A22)	Ambiguous	[K].imASENSsAmVQVHSQGR.[K]	N-Term(TMT6plex); M2(Oxidation); S8(Hex(1)HexNAc(1)); M10(Oxidation)	1	1	GP_Myc_His	GP_Myc_His	0	3	0.0034	0	1	1	853.402	2558.19	2558.19	0.3	0.00026	HCD (High Energy Collision Dissociation)	MS2	25.3414	193.2	24.868	50.1146	10154	211213_Lumos_(LC1200)_nanoFlex_Ieva_EBOV_GP_Myc_His_TMT_PNA_(16_17)_2h_ETD_HCD(45%)_95%.raw	F17	0.640885	0.271942	0.892388		737106	472400	200450	657784	4541.08		2.95
	TRUE	High	[K].IMASENSSAMVQVHSQGR.[K]	1xDeamidated [N6]; 1xHex(1)HexNAc(2) [S]; 1xTMT6plex [N-Term]; 1xHexNAc [S7(99.2)]; 1xHex(1)HexNAc(1) [S8(99.5)]	GP_Myc_His 1xHexNAc [S347(99.2)]; 1xHex(1)HexNAc(1) [S348(99.5)]	TRUE	1	1	7	GP_Myc_His	GP_Myc_His [341-358]	0	2730.26	0	0.806	1.32	2.451		120587	97199.1	159219	295577			Not Found	High	High	High	High	Not Found	High				4.04
		Checked	Confidence	Identifying Node	PSM Ambiguity	Annotated Sequence	Modifications	# Protein Groups	# Proteins	Master Protein Accessions	Protein Accessions	# Missed Cleavages	Charge	DeltaScore	DeltaCn	Rank	Search Engine Rank	m/z [Da]	MH+ [Da]	Theo. MH+ [Da]	DeltaM [ppm]	Deltam/z [Da]	Activation Type	MS Order	Isolation Interference [%]	Average Reporter S/N	Ion Inject Time [ms]	RT [min]	First Scan	Spectrum File	File ID	128/127	129/127	130/127	Abundance: 126	Abundance: 127	Abundance: 128	Abundance: 129	Abundance: 130	Abundance: 131	Quan Info	XCorr	Manual validation
		TRUE	High	Sequest HT (A22)	Ambiguous	[K].iMASEnSsAMVQVHSQGR.[K]	N-Term(TMT6plex); N6(Deamidated); S8(Hex(1)HexNAc(2))	1	1	GP_Myc_His	GP_Myc_His	0	3	0.0099	0	1	1	910.759	2730.26	2730.26	-0.46	-0.00042	HCD (High Energy Collision Dissociation)	MS2	8.91369	90.9	36.172	66.6724	13845	211213_Lumos_(LC1200)_nanoFlex_Ieva_EBOV_GP_Myc_His_TMT_PNA_(16_17)_2h_ETD_HCD(45%)_95%.raw	F17	0.806052	1.32037	2.45116		120587	97199.1	159219	295577			4.04
	TRUE	High	[K].IMASENSSAMVQVHSQGR.[K]	1xDeamidated [N6]; 2xOxidation [M2; M10]; 2xHexNAc [S7; S]; 1xTMT6plex [N-Term]	GP_Myc_His 2xHexNAc [S347; S]	TRUE	1	1	11	GP_Myc_His	GP_Myc_His [341-358]	0	2600.2	0	0.234	0.657	0.692		1.50819e+06	352777	990515	1.04318e+06			Not Found	High	High	High	High	Not Found	High				6.03
		Checked	Confidence	Identifying Node	PSM Ambiguity	Annotated Sequence	Modifications	# Protein Groups	# Proteins	Master Protein Accessions	Protein Accessions	# Missed Cleavages	Charge	DeltaScore	DeltaCn	Rank	Search Engine Rank	m/z [Da]	MH+ [Da]	Theo. MH+ [Da]	DeltaM [ppm]	Deltam/z [Da]	Activation Type	MS Order	Isolation Interference [%]	Average Reporter S/N	Ion Inject Time [ms]	RT [min]	First Scan	Spectrum File	File ID	128/127	129/127	130/127	Abundance: 126	Abundance: 127	Abundance: 128	Abundance: 129	Abundance: 130	Abundance: 131	Quan Info	XCorr	Manual validation
		TRUE	High	Sequest HT (A3)	Unambiguous	[K].imAsEnsSAmVQVHSQGR.[K]	N-Term(TMT6plex); M2(Oxidation); S4(HexNAc); N6(Deamidated); S7(HexNAc); M10(Oxidation)	1	1	GP_Myc_His	GP_Myc_His	0	4	0.1012	0	1	1	650.806	2600.2	2600.2	0.5	0.00032	ETD (Electron Transfer Dissociation)	MS2	14.8755	33.3	29.097	44.8829	9026	211213_Lumos_(LC1200)_nanoFlex_Ieva_EBOV_GP_Myc_His_TMT_PNA_(16_17)_2h_ETD_HCD(45%)_95%.raw	F17	0.252767	0.820917	1.18715		170689	43144.7	140122	202634			6.03	S344 (HexNAc), 347-348 (HexNAc)
		TRUE	High	Sequest HT (A3)	Ambiguous	[K].imAsEnsSAmVQVHSQGR.[K]	N-Term(TMT6plex); M2(Oxidation); S4(HexNAc); N6(Deamidated); S7(HexNAc); M10(Oxidation)	1	1	GP_Myc_His	GP_Myc_His	0	4	0.0486	0	1	1	650.806	2600.2	2600.2	0.59	0.00038	ETD (Electron Transfer Dissociation)	MS2	1.50079	28.8	23.098	45.2577	9102	211213_Lumos_(LC1200)_nanoFlex_Ieva_EBOV_GP_Myc_His_TMT_PNA_(16_17)_2h_ETD_HCD(45%)_95%.raw	F17	0.129688	0.770014	1.17844		99251.6	12871.7	76425.1	116962			4.94	S344 (HexNAc), 347-348 (HexNAc)
		TRUE	High	Sequest HT (A3)	Unambiguous	[K].imASEnssAmVQVHSQGR.[K]	N-Term(TMT6plex); M2(Oxidation); N6(Deamidated); S7(HexNAc); S8(HexNAc); M10(Oxidation)	1	1	GP_Myc_His	GP_Myc_His	0	4	0.1756	0	1	1	650.806	2600.2	2600.2	-0.07	-4e-05	ETD (Electron Transfer Dissociation)	MS2	43.4818	82.4	12.709	45.6701	9190	211213_Lumos_(LC1200)_nanoFlex_Ieva_EBOV_GP_Myc_His_TMT_PNA_(16_17)_2h_ETD_HCD(45%)_95%.raw	F17	0.248671	0.617322	0.540485		1.13942e+06	283341	703390	615841			4.27	S347 (HexNAc), S348 (HexNAc)
		TRUE	High	Sequest HT (A22)	Unambiguous	[K].imASEnssAmVQVHSQGR.[K]	N-Term(TMT6plex); M2(Oxidation); N6(Deamidated); S7(HexNAc); S8(HexNAc); M10(Oxidation)	1	1	GP_Myc_His	GP_Myc_His	0	4	0.1713	0	1	1	650.806	2600.2	2600.2	-0.07	-4e-05	HCD (High Energy Collision Dissociation)	MS2	43.4818	82.4	7.985	45.6826	9192	211213_Lumos_(LC1200)_nanoFlex_Ieva_EBOV_GP_Myc_His_TMT_PNA_(16_17)_2h_ETD_HCD(45%)_95%.raw	F17	0.248671	0.617322	0.540485		1.13942e+06	283341	703390	615841			3.21
		TRUE	High	Sequest HT (A3)	Unambiguous	[K].imASEnssAmVQVHSQGR.[K]	N-Term(TMT6plex); M2(Oxidation); N6(Deamidated); S7(HexNAc); S8(HexNAc); M10(Oxidation)	1	1	GP_Myc_His	GP_Myc_His	0	3	0.3102	0	1	1	867.405	2600.2	2600.2	-0.25	-0.00021	ETD (Electron Transfer Dissociation)	MS2	5.67912	79.2	118	45.7251	9202	211213_Lumos_(LC1200)_nanoFlex_Ieva_EBOV_GP_Myc_His_TMT_PNA_(16_17)_2h_ETD_HCD(45%)_95%.raw	F17	0.135783	0.714144	1.09022		98828.5	13419.2	70577.9	107745			3.03	S347 (HexNAc), S348 (HexNAc)
		TRUE	High	Sequest HT (A22)	Ambiguous	[K].imASEnssAmVQVHSQGR.[K]	N-Term(TMT6plex); M2(Oxidation); N6(Deamidated); S7(HexNAc); S8(HexNAc); M10(Oxidation)	1	1	GP_Myc_His	GP_Myc_His	0	4	0.5544	0	1	1	650.806	2600.2	2600.2	0.5	0.00032	HCD (High Energy Collision Dissociation)	MS2	14.8755	33.3	15.481	44.8964	9028	211213_Lumos_(LC1200)_nanoFlex_Ieva_EBOV_GP_Myc_His_TMT_PNA_(16_17)_2h_ETD_HCD(45%)_95%.raw	F17	0.252767	0.820917	1.18715		170689	43144.7	140122	202634			2.94
		TRUE	High	Sequest HT (A22)	Ambiguous	[K].imASEnssAmVQVHSQGR.[K]	N-Term(TMT6plex); M2(Oxidation); N6(Deamidated); S7(HexNAc); S8(HexNAc); M10(Oxidation)	1	1	GP_Myc_His	GP_Myc_His	0	4	0.0034	0	1	1	650.806	2600.2	2600.2	0.59	0.00038	HCD (High Energy Collision Dissociation)	MS2	1.50079	28.8	24.473	45.271	9104	211213_Lumos_(LC1200)_nanoFlex_Ieva_EBOV_GP_Myc_His_TMT_PNA_(16_17)_2h_ETD_HCD(45%)_95%.raw	F17	0.129688	0.770014	1.17844		99251.6	12871.7	76425.1	116962			2.93
		TRUE	High	Sequest HT (A22)	Unambiguous	[K].imASEnssAmVQVHSQGR.[K]	N-Term(TMT6plex); M2(Oxidation); N6(Deamidated); S7(HexNAc); S8(HexNAc); M10(Oxidation)	1	1	GP_Myc_His	GP_Myc_His	0	3	0.1287	0	1	1	867.405	2600.2	2600.2	-0.25	-0.00021	HCD (High Energy Collision Dissociation)	MS2	5.67912	79.2	71.869	45.7397	9204	211213_Lumos_(LC1200)_nanoFlex_Ieva_EBOV_GP_Myc_His_TMT_PNA_(16_17)_2h_ETD_HCD(45%)_95%.raw	F17	0.135783	0.714144	1.09022		98828.5	13419.2	70577.9	107745			2.72
	TRUE	High	[K].IMASENSSAMVQVHSQGR.[K]	1xDeamidated [N6]; 1xOxidation [M]; 2xHexNAc [S7; S]; 1xTMT6plex [N-Term]	GP_Myc_His 2xHexNAc [S347; S]	TRUE	1	1	7	GP_Myc_His	GP_Myc_His [341-358]	0	2584.21	0	0.463	0.833	1.145		212959	98526.4	177411	243807			Not Found	High	High	High	High	Not Found	High				4.71
		Checked	Confidence	Identifying Node	PSM Ambiguity	Annotated Sequence	Modifications	# Protein Groups	# Proteins	Master Protein Accessions	Protein Accessions	# Missed Cleavages	Charge	DeltaScore	DeltaCn	Rank	Search Engine Rank	m/z [Da]	MH+ [Da]	Theo. MH+ [Da]	DeltaM [ppm]	Deltam/z [Da]	Activation Type	MS Order	Isolation Interference [%]	Average Reporter S/N	Ion Inject Time [ms]	RT [min]	First Scan	Spectrum File	File ID	128/127	129/127	130/127	Abundance: 126	Abundance: 127	Abundance: 128	Abundance: 129	Abundance: 130	Abundance: 131	Quan Info	XCorr	Manual validation
		TRUE	High	Sequest HT (A3)	Unambiguous	[K].iMASEnssAmVQVHSQGR.[K]	N-Term(TMT6plex); N6(Deamidated); S7(HexNAc); S8(HexNAc); M10(Oxidation)	1	1	GP_Myc_His	GP_Myc_His	0	4	0.2017	0	1	1	646.807	2584.21	2584.21	-0.14	-9e-05	ETD (Electron Transfer Dissociation)	MS2	11.0399	61	77.123	51.1081	10397	211213_Lumos_(LC1200)_nanoFlex_Ieva_EBOV_GP_Myc_His_TMT_PNA_(16_17)_2h_ETD_HCD(45%)_95%.raw	F17	0.331941	0.768449	1.07644		114855	38125.2	88260.5	123635			4.71	S347 (HexNAc), S348 (HexNAc)
		TRUE	High	Sequest HT (A3)	Ambiguous	[K].iMAsEnsSAmVQVHSQGR.[K]	N-Term(TMT6plex); S4(HexNAc); N6(Deamidated); S7(HexNAc); M10(Oxidation)	1	1	GP_Myc_His	GP_Myc_His	0	4	0.0247	0	1	1	646.807	2584.21	2584.21	0.42	0.00027	ETD (Electron Transfer Dissociation)	MS2	26.4768	52.7	44.249	52.6846	10749	211213_Lumos_(LC1200)_nanoFlex_Ieva_EBOV_GP_Myc_His_TMT_PNA_(16_17)_2h_ETD_HCD(45%)_95%.raw	F17	0.615686	0.908739	1.22494		98103.8	60401.2	89150.7	120172			4.45	S344 (HexNAc), 347-348 (HexNAc)
		TRUE	High	Sequest HT (A22)	Unambiguous	[K].iMASEnssAmVQVHSQGR.[K]	N-Term(TMT6plex); N6(Deamidated); S7(HexNAc); S8(HexNAc); M10(Oxidation)	1	1	GP_Myc_His	GP_Myc_His	0	4	0.2287	0	1	1	646.807	2584.21	2584.21	-0.14	-9e-05	HCD (High Energy Collision Dissociation)	MS2	11.0399	61	44.672	51.1182	10398	211213_Lumos_(LC1200)_nanoFlex_Ieva_EBOV_GP_Myc_His_TMT_PNA_(16_17)_2h_ETD_HCD(45%)_95%.raw	F17	0.331941	0.768449	1.07644		114855	38125.2	88260.5	123635			3.63
		TRUE	High	Sequest HT (A22)	Ambiguous	[K].imAsEnsSAMVQVHSQGR.[K]	N-Term(TMT6plex); M2(Oxidation); S4(HexNAc); N6(Deamidated); S7(HexNAc)	1	1	GP_Myc_His	GP_Myc_His	0	4	0.0318	0	1	1	646.807	2584.21	2584.21	0.42	0.00027	HCD (High Energy Collision Dissociation)	MS2	26.4768	52.7	38.119	52.6939	10750	211213_Lumos_(LC1200)_nanoFlex_Ieva_EBOV_GP_Myc_His_TMT_PNA_(16_17)_2h_ETD_HCD(45%)_95%.raw	F17	0.615686	0.908739	1.22494		98103.8	60401.2	89150.7	120172			3.14
	TRUE	High	[K].IMASENSSAMVQVHSQGR.[K]	1xDeamidated [N6]; 2xOxidation [M2; M10]; 1xTMT6plex [N-Term]; 1xHex(1)HexNAc(1) [S]	GP_Myc_His 1xHex(1)HexNAc(1) [S]	TRUE	1	1	23	GP_Myc_His	GP_Myc_His [341-358]	0	2559.18	0	0.364	0.697	1.119		5.24733e+06	1.91211e+06	3.65757e+06	5.87435e+06			Not Found	High	High	High	High	Not Found	High				5.47
		Checked	Confidence	Identifying Node	PSM Ambiguity	Annotated Sequence	Modifications	# Protein Groups	# Proteins	Master Protein Accessions	Protein Accessions	# Missed Cleavages	Charge	DeltaScore	DeltaCn	Rank	Search Engine Rank	m/z [Da]	MH+ [Da]	Theo. MH+ [Da]	DeltaM [ppm]	Deltam/z [Da]	Activation Type	MS Order	Isolation Interference [%]	Average Reporter S/N	Ion Inject Time [ms]	RT [min]	First Scan	Spectrum File	File ID	128/127	129/127	130/127	Abundance: 126	Abundance: 127	Abundance: 128	Abundance: 129	Abundance: 130	Abundance: 131	Quan Info	XCorr	Manual validation
		TRUE	High	Sequest HT (A3)	Ambiguous	[K].imASEnSsAmVQVHSQGR.[K]	N-Term(TMT6plex); M2(Oxidation); N6(Deamidated); S8(Hex(1)HexNAc(1)); M10(Oxidation)	1	1	GP_Myc_His	GP_Myc_His	0	4	0.0018	0	1	1	640.549	2559.18	2559.18	0.01	0	ETD (Electron Transfer Dissociation)	MS2	31.5468	38.9	80.457	51.8974	10573	211213_Lumos_(LC1200)_nanoFlex_Ieva_EBOV_GP_Myc_His_TMT_PNA_(16_17)_2h_ETD_HCD(45%)_95%.raw	F17	1.06243	1.42094	1.86909		59747.5	63477.3	84897.6	111674			5.47	S348 (Hex1HexNAc1)
		TRUE	High	Sequest HT (A22)	Unambiguous	[K].imASEnSsAmVQVHSQGR.[K]	N-Term(TMT6plex); M2(Oxidation); N6(Deamidated); S8(Hex(1)HexNAc(1)); M10(Oxidation)	1	1	GP_Myc_His	GP_Myc_His	0	4	0.0786	0	1	1	640.549	2559.18	2559.18	0.01	0	HCD (High Energy Collision Dissociation)	MS2	31.5468	38.9	33.488	51.9079	10574	211213_Lumos_(LC1200)_nanoFlex_Ieva_EBOV_GP_Myc_His_TMT_PNA_(16_17)_2h_ETD_HCD(45%)_95%.raw	F17	1.06243	1.42094	1.86909		59747.5	63477.3	84897.6	111674			4.2
		TRUE	High	Sequest HT (A3)	Ambiguous	[K].imASEnSsAmVQVHSQGR.[K]	N-Term(TMT6plex); M2(Oxidation); N6(Deamidated); S8(Hex(1)HexNAc(1)); M10(Oxidation)	1	1	GP_Myc_His	GP_Myc_His	0	3	0.0476	0	1	1	853.73	2559.18	2559.18	0.08	7e-05	ETD (Electron Transfer Dissociation)	MS2	1.75813	58.7	5.137	51.8013	10554	211213_Lumos_(LC1200)_nanoFlex_Ieva_EBOV_GP_Myc_His_TMT_PNA_(16_17)_2h_ETD_HCD(45%)_95%.raw	F17	0.2341	0.860209	1.29139		1.46737e+06	343512	1.26225e+06	1.89495e+06			4.2	S348 (Hex1HexNAc1)
		TRUE	High	Sequest HT (A22)	Unambiguous	[K].imASEnSsAmVQVHSQGR.[K]	N-Term(TMT6plex); M2(Oxidation); N6(Deamidated); S8(Hex(1)HexNAc(1)); M10(Oxidation)	1	1	GP_Myc_His	GP_Myc_His	0	3	0.0744	0	1	1	853.73	2559.18	2559.18	0.08	7e-05	HCD (High Energy Collision Dissociation)	MS2	1.75813	58.7	3.178	51.8123	10556	211213_Lumos_(LC1200)_nanoFlex_Ieva_EBOV_GP_Myc_His_TMT_PNA_(16_17)_2h_ETD_HCD(45%)_95%.raw	F17	0.2341	0.860209	1.29139		1.46737e+06	343512	1.26225e+06	1.89495e+06			3.9
		TRUE	High	Sequest HT (A22)	Unambiguous	[K].imASEnSsAmVQVHSQGR.[K]	N-Term(TMT6plex); M2(Oxidation); N6(Deamidated); S8(Hex(1)HexNAc(1)); M10(Oxidation)	1	1	GP_Myc_His	GP_Myc_His	0	3	0.0574	0	1	1	853.73	2559.18	2559.18	0.01	1e-05	HCD (High Energy Collision Dissociation)	MS2	5.34738	108.7	9.178	51.924	10579	211213_Lumos_(LC1200)_nanoFlex_Ieva_EBOV_GP_Myc_His_TMT_PNA_(16_17)_2h_ETD_HCD(45%)_95%.raw	F17	0.330613	0.828808	1.27252		882325	291708	731278	1.12278e+06			3.83
		TRUE	High	Sequest HT (A3)	Unambiguous	[K].imASEnSsAmVQVHSQGR.[K]	N-Term(TMT6plex); M2(Oxidation); N6(Deamidated); S8(Hex(1)HexNAc(1)); M10(Oxidation)	1	1	GP_Myc_His	GP_Myc_His	0	3	0.0605	0	1	1	853.73	2559.18	2559.18	0.01	1e-05	ETD (Electron Transfer Dissociation)	MS2	5.34738	108.7	4.799	51.9152	10577	211213_Lumos_(LC1200)_nanoFlex_Ieva_EBOV_GP_Myc_His_TMT_PNA_(16_17)_2h_ETD_HCD(45%)_95%.raw	F17	0.330613	0.828808	1.27252		882325	291708	731278	1.12278e+06			3.8	S348 (Hex1HexNAc1)
		TRUE	High	Sequest HT (A22)	Unambiguous	[K].imASEnSsAmVQVHSQGR.[K]	N-Term(TMT6plex); M2(Oxidation); N6(Deamidated); S8(Hex(1)HexNAc(1)); M10(Oxidation)	1	1	GP_Myc_His	GP_Myc_His	0	3	0.0667	0	1	1	853.73	2559.18	2559.18	-0.06	-5e-05	HCD (High Energy Collision Dissociation)	MS2	4.17207	72.8	86	51.426	10468	211213_Lumos_(LC1200)_nanoFlex_Ieva_EBOV_GP_Myc_His_TMT_PNA_(16_17)_2h_ETD_HCD(45%)_95%.raw	F17	0.859096	0.585803	1.04478		65098.9	55926.2	38135.1	68014.3			3.75
		TRUE	High	Sequest HT (A22)	Ambiguous	[K].imASEnSsAmVQVHSQGR.[K]	N-Term(TMT6plex); M2(Oxidation); N6(Deamidated); S8(Hex(1)HexNAc(1)); M10(Oxidation)	1	1	GP_Myc_His	GP_Myc_His	0	3	0.0484	0	1	1	853.73	2559.18	2559.18	0.01	1e-05	HCD (High Energy Collision Dissociation)	MS2	4.90257	54.1	47.521	52.6303	10736	211213_Lumos_(LC1200)_nanoFlex_Ieva_EBOV_GP_Myc_His_TMT_PNA_(16_17)_2h_ETD_HCD(45%)_95%.raw	F17	0.453481	0.856835	0.943999		90967.2	41251.9	77943.9	85872.9			3.72
		TRUE	High	Sequest HT (A22)	Unambiguous	[K].imASEnSsAmVQVHSQGR.[K]	N-Term(TMT6plex); M2(Oxidation); N6(Deamidated); S8(Hex(1)HexNAc(1)); M10(Oxidation)	1	1	GP_Myc_His	GP_Myc_His	0	3	0.0528	0	1	1	853.73	2559.18	2559.18	0.22	0.00019	HCD (High Energy Collision Dissociation)	MS2	1.76918	49.6	8.584	52.2141	10644	211213_Lumos_(LC1200)_nanoFlex_Ieva_EBOV_GP_Myc_His_TMT_PNA_(16_17)_2h_ETD_HCD(45%)_95%.raw	F17	0.180775	0.949972	1.33758		444425	80340.9	422191	594453			3.6
		TRUE	High	Sequest HT (A22)	Ambiguous	[K].imASEnSsAmVQVHSQGR.[K]	N-Term(TMT6plex); M2(Oxidation); N6(Deamidated); S8(Hex(1)HexNAc(1)); M10(Oxidation)	1	1	GP_Myc_His	GP_Myc_His	0	3	0.0446	0	1	1	853.729	2559.17	2559.18	-0.92	-0.00078	HCD (High Energy Collision Dissociation)	MS2	11.8393	74.3	11.676	50.6285	10282	211213_Lumos_(LC1200)_nanoFlex_Ieva_EBOV_GP_Myc_His_TMT_PNA_(16_17)_2h_ETD_HCD(45%)_95%.raw	F17	0.333536	0.835669	1.01786		541739	180690	452714	551414			3.59
		TRUE	High	Sequest HT (A3)	Unambiguous	[K].imASEnSsAmVQVHSQGR.[K]	N-Term(TMT6plex); M2(Oxidation); N6(Deamidated); S8(Hex(1)HexNAc(1)); M10(Oxidation)	1	1	GP_Myc_His	GP_Myc_His	0	3	0.081	0	1	1	853.73	2559.18	2559.18	0.01	1e-05	ETD (Electron Transfer Dissociation)	MS2	4.90257	54.1	98.224	52.6136	10734	211213_Lumos_(LC1200)_nanoFlex_Ieva_EBOV_GP_Myc_His_TMT_PNA_(16_17)_2h_ETD_HCD(45%)_95%.raw	F17	0.453481	0.856835	0.943999		90967.2	41251.9	77943.9	85872.9			3.58	S348 (Hex1HexNAc1)
		TRUE	High	Sequest HT (A3)	Unambiguous	[K].imASEnSsAmVQVHSQGR.[K]	N-Term(TMT6plex); M2(Oxidation); N6(Deamidated); S8(Hex(1)HexNAc(1)); M10(Oxidation)	1	1	GP_Myc_His	GP_Myc_His	0	3	0.0554	0	1	1	853.73	2559.18	2559.18	0.22	0.00019	ETD (Electron Transfer Dissociation)	MS2	1.76918	49.6	6.281	52.2039	10642	211213_Lumos_(LC1200)_nanoFlex_Ieva_EBOV_GP_Myc_His_TMT_PNA_(16_17)_2h_ETD_HCD(45%)_95%.raw	F17	0.180775	0.949972	1.33758		444425	80340.9	422191	594453			3.43	S348 (Hex1HexNAc1)
		TRUE	High	Sequest HT (A3)	Ambiguous	[K].imASEnsSAmVQVHSQGR.[K]	N-Term(TMT6plex); M2(Oxidation); N6(Deamidated); S7(Hex(1)HexNAc(1)); M10(Oxidation)	1	1	GP_Myc_His	GP_Myc_His	0	3	0.0182	0	1	1	853.73	2559.18	2559.18	-0.06	-5e-05	ETD (Electron Transfer Dissociation)	MS2	4.17207	72.8	71.838	51.4127	10466	211213_Lumos_(LC1200)_nanoFlex_Ieva_EBOV_GP_Myc_His_TMT_PNA_(16_17)_2h_ETD_HCD(45%)_95%.raw	F17	0.859096	0.585803	1.04478		65098.9	55926.2	38135.1	68014.3			3.29	S347 (Hex1HexNAc1)
		TRUE	High	Sequest HT (A22)	Unambiguous	[K].imASEnSsAmVQVHSQGR.[K]	N-Term(TMT6plex); M2(Oxidation); N6(Deamidated); S8(Hex(1)HexNAc(1)); M10(Oxidation)	1	1	GP_Myc_His	GP_Myc_His	0	3	0.0833	0	1	1	853.73	2559.18	2559.18	0.01	1e-05	HCD (High Energy Collision Dissociation)	MS2	43.0505	103.3	5.944	50.2289	10182	211213_Lumos_(LC1200)_nanoFlex_Ieva_EBOV_GP_Myc_His_TMT_PNA_(16_17)_2h_ETD_HCD(45%)_95%.raw	F17	0.50435	0.346863	0.852295		1.69565e+06	855203	588158	1.4452e+06			3.24
		TRUE	High	Sequest HT (A3)	Ambiguous	[K].imASEnSsAmVQVHSQGR.[K]	N-Term(TMT6plex); M2(Oxidation); N6(Deamidated); S8(Hex(1)HexNAc(1)); M10(Oxidation)	1	1	GP_Myc_His	GP_Myc_His	0	3	0.0422	0	1	1	853.73	2559.18	2559.18	0.01	1e-05	ETD (Electron Transfer Dissociation)	MS2	43.0505	103.3	6.918	50.2182	10180	211213_Lumos_(LC1200)_nanoFlex_Ieva_EBOV_GP_Myc_His_TMT_PNA_(16_17)_2h_ETD_HCD(45%)_95%.raw	F17	0.50435	0.346863	0.852295		1.69565e+06	855203	588158	1.4452e+06			3.08	S348 (Hex1HexNAc1)
		TRUE	High	Sequest HT (A3)	Ambiguous	[K].imASEnSsAmVQVHSQGR.[K]	N-Term(TMT6plex); M2(Oxidation); N6(Deamidated); S8(Hex(1)HexNAc(1)); M10(Oxidation)	1	1	GP_Myc_His	GP_Myc_His	0	3	0.0399	0	1	1	853.729	2559.17	2559.18	-0.92	-0.00078	ETD (Electron Transfer Dissociation)	MS2	11.8393	74.3	10.898	50.6193	10280	211213_Lumos_(LC1200)_nanoFlex_Ieva_EBOV_GP_Myc_His_TMT_PNA_(16_17)_2h_ETD_HCD(45%)_95%.raw	F17	0.333536	0.835669	1.01786		541739	180690	452714	551414			3.01	S348 (Hex1HexNAc1)
	TRUE	High	[K].IMASENSSAMVQVHSQGR.[K]	1xDeamidated [N6]; 2xOxidation [M2; M10]; 1xHex(2)HexNAc(2) [S]; 1xTMT6plex [N-Term]; 1xHex(1)HexNAc(1) [S]	GP_Myc_His 1xHex(2)HexNAc(2) [S]; 1xHex(1)HexNAc(1) [S]	TRUE	1	1	4	GP_Myc_His	GP_Myc_His [341-358]	0	3289.44	0	0.041	0.105	0.068		254182	10364.8	26589.5	17280.8			Not Found	High	High	High	High	Not Found	High				2.73
		Checked	Confidence	Identifying Node	PSM Ambiguity	Annotated Sequence	Modifications	# Protein Groups	# Proteins	Master Protein Accessions	Protein Accessions	# Missed Cleavages	Charge	DeltaScore	DeltaCn	Rank	Search Engine Rank	m/z [Da]	MH+ [Da]	Theo. MH+ [Da]	DeltaM [ppm]	Deltam/z [Da]	Activation Type	MS Order	Isolation Interference [%]	Average Reporter S/N	Ion Inject Time [ms]	RT [min]	First Scan	Spectrum File	File ID	128/127	129/127	130/127	Abundance: 126	Abundance: 127	Abundance: 128	Abundance: 129	Abundance: 130	Abundance: 131	Quan Info	XCorr	Manual validation
		TRUE	High	Sequest HT (A22)	Ambiguous	[K].imASEnssAmVQVHSQGR.[K]	N-Term(TMT6plex); M2(Oxidation); N6(Deamidated); S7(Hex(2)HexNAc(2)); S8(Hex(1)HexNAc(1)); M10(Oxidation)	1	1	GP_Myc_His	GP_Myc_His	0	3	0.1172	0	1	1	1097.15	3289.44	3289.44	-0.34	-0.00037	HCD (High Energy Collision Dissociation)	MS2	79.5683	78.5	66.308	49.9178	10110	211213_Lumos_(LC1200)_nanoFlex_Ieva_EBOV_GP_Myc_His_TMT_PNA_(16_17)_2h_ETD_HCD(45%)_95%.raw	F17	0.0407771	0.104608	0.067986		254182	10364.8	26589.5	17280.8			2.73
		TRUE	High	Sequest HT (A3)	Ambiguous	[K].imASEnssAmVQVHSQGR.[K]	N-Term(TMT6plex); M2(Oxidation); N6(Deamidated); S7(Hex(2)HexNAc(2)); S8(Hex(1)HexNAc(1)); M10(Oxidation)	1	1	GP_Myc_His	GP_Myc_His	0	3	0.0115	0	1	1	1097.15	3289.44	3289.44	-0.34	-0.00037	ETD (Electron Transfer Dissociation)	MS2	79.5683	78.5	118	49.9062	10108	211213_Lumos_(LC1200)_nanoFlex_Ieva_EBOV_GP_Myc_His_TMT_PNA_(16_17)_2h_ETD_HCD(45%)_95%.raw	F17	0.0407771	0.104608	0.067986		254182	10364.8	26589.5	17280.8			2.6	S347 (Hex1HexNAc1/Hex2HexNAc2), S348 (Hex1HexNAc1/Hex2HexNAc2)
	TRUE	High	[K].IMASENSSAMVQVHSQGR.[K]	1xDeamidated [N6]; 1xOxidation [M]; 1xTMT6plex [N-Term]; 1xHex(1)HexNAc(1) [S]	GP_Myc_His 1xHex(1)HexNAc(1) [S]	TRUE	1	1	23	GP_Myc_His	GP_Myc_His [341-358]	0	2543.18	0	0.172	0.806	1.004		2.05954e+06	355125	1.65935e+06	2.06843e+06			Not Found	High	High	High	High	Not Found	High				5.18
		Checked	Confidence	Identifying Node	PSM Ambiguity	Annotated Sequence	Modifications	# Protein Groups	# Proteins	Master Protein Accessions	Protein Accessions	# Missed Cleavages	Charge	DeltaScore	DeltaCn	Rank	Search Engine Rank	m/z [Da]	MH+ [Da]	Theo. MH+ [Da]	DeltaM [ppm]	Deltam/z [Da]	Activation Type	MS Order	Isolation Interference [%]	Average Reporter S/N	Ion Inject Time [ms]	RT [min]	First Scan	Spectrum File	File ID	128/127	129/127	130/127	Abundance: 126	Abundance: 127	Abundance: 128	Abundance: 129	Abundance: 130	Abundance: 131	Quan Info	XCorr	Manual validation
		TRUE	High	Sequest HT (A3)	Ambiguous	[K].iMASEnSsAmVQVHSQGR.[K]	N-Term(TMT6plex); N6(Deamidated); S8(Hex(1)HexNAc(1)); M10(Oxidation)	1	1	GP_Myc_His	GP_Myc_His	0	3	0.0347	0	1	1	848.401	2543.19	2543.18	3.43	0.00291	ETD (Electron Transfer Dissociation)	MS2	13.1633	104.1	81.891	58.3502	12020	211213_Lumos_(LC1200)_nanoFlex_Ieva_EBOV_GP_Myc_His_TMT_PNA_(16_17)_2h_ETD_HCD(45%)_95%.raw	F17	0.220413	0.804982	1.09952		253802	55941.1	204306	279061			5.18	S348 (Hex1HexNAc1)
		TRUE	High	Sequest HT (A3)	Unambiguous	[K].iMASEnSsAmVQVHSQGR.[K]	N-Term(TMT6plex); N6(Deamidated); S8(Hex(1)HexNAc(1)); M10(Oxidation)	1	1	GP_Myc_His	GP_Myc_His	0	3	0.0597	0	1	1	848.398	2543.18	2543.18	0.05	4e-05	ETD (Electron Transfer Dissociation)	MS2	8.17522	67.9	33.499	58.7356	12106	211213_Lumos_(LC1200)_nanoFlex_Ieva_EBOV_GP_Myc_His_TMT_PNA_(16_17)_2h_ETD_HCD(45%)_95%.raw	F17	0.131843	0.871489	1.09544		418095	55122.9	364365	457998			4.69	S348 (Hex1HexNAc1)
		TRUE	High	Sequest HT (A22)	Unambiguous	[K].iMASEnSsAmVQVHSQGR.[K]	N-Term(TMT6plex); N6(Deamidated); S8(Hex(1)HexNAc(1)); M10(Oxidation)	1	1	GP_Myc_His	GP_Myc_His	0	3	0.0592	0	1	1	848.401	2543.19	2543.18	3.43	0.00291	HCD (High Energy Collision Dissociation)	MS2	13.1633	104.1	35.681	58.3677	12023	211213_Lumos_(LC1200)_nanoFlex_Ieva_EBOV_GP_Myc_His_TMT_PNA_(16_17)_2h_ETD_HCD(45%)_95%.raw	F17	0.220413	0.804982	1.09952		253802	55941.1	204306	279061			4.56
		TRUE	High	Sequest HT (A22)	Ambiguous	[K].iMASEnSsAmVQVHSQGR.[K]	N-Term(TMT6plex); N6(Deamidated); S8(Hex(1)HexNAc(1)); M10(Oxidation)	1	1	GP_Myc_His	GP_Myc_His	0	3	0.0498	0	1	1	848.398	2543.18	2543.18	-0.67	-0.00057	HCD (High Energy Collision Dissociation)	MS2	4.77655	52.8	35.773	56.9629	11700	211213_Lumos_(LC1200)_nanoFlex_Ieva_EBOV_GP_Myc_His_TMT_PNA_(16_17)_2h_ETD_HCD(45%)_95%.raw	F17	0.256742	0.863548	0.849464		129391	33220.2	111735	109913			4.42
		TRUE	High	Sequest HT (A22)	Unambiguous	[K].iMASEnSsAmVQVHSQGR.[K]	N-Term(TMT6plex); N6(Deamidated); S8(Hex(1)HexNAc(1)); M10(Oxidation)	1	1	GP_Myc_His	GP_Myc_His	0	3	0.0544	0	1	1	848.398	2543.18	2543.18	0.05	4e-05	HCD (High Energy Collision Dissociation)	MS2	8.17522	67.9	14.202	58.7461	12108	211213_Lumos_(LC1200)_nanoFlex_Ieva_EBOV_GP_Myc_His_TMT_PNA_(16_17)_2h_ETD_HCD(45%)_95%.raw	F17	0.131843	0.871489	1.09544		418095	55122.9	364365	457998			4.41
		TRUE	High	Sequest HT (A22)	Unambiguous	[K].iMASEnSsAmVQVHSQGR.[K]	N-Term(TMT6plex); N6(Deamidated); S8(Hex(1)HexNAc(1)); M10(Oxidation)	1	1	GP_Myc_His	GP_Myc_His	0	3	0.053	0	1	1	848.398	2543.18	2543.18	-0.09	-8e-05	HCD (High Energy Collision Dissociation)	MS2	56.2441	95.4	38.76	56.5389	11601	211213_Lumos_(LC1200)_nanoFlex_Ieva_EBOV_GP_Myc_His_TMT_PNA_(16_17)_2h_ETD_HCD(45%)_95%.raw	F17	0.349657	0.88327	0.849725		220111	76963.4	194418	187034			4.34
		TRUE	High	Sequest HT (A22)	Ambiguous	[K].imAsEnSSAMVQVHSQGR.[K]	N-Term(TMT6plex); M2(Oxidation); S4(Hex(1)HexNAc(1)); N6(Deamidated)	1	1	GP_Myc_His	GP_Myc_His	0	3	0.0186	0	1	1	848.398	2543.18	2543.18	-0.67	-0.00057	HCD (High Energy Collision Dissociation)	MS2	0	98.1	15.023	61.0618	12624	211213_Lumos_(LC1200)_nanoFlex_Ieva_EBOV_GP_Myc_His_TMT_PNA_(16_17)_2h_ETD_HCD(45%)_95%.raw	F17	0.126028	0.753868	1.059		597575	75311	450493	632833			4.3
		TRUE	High	Sequest HT (A3)	Ambiguous	[K].imASEnSsAMVQVHSQGR.[K]	N-Term(TMT6plex); M2(Oxidation); N6(Deamidated); S8(Hex(1)HexNAc(1))	1	1	GP_Myc_His	GP_Myc_His	0	3	0.0264	0	1	1	848.398	2543.18	2543.18	-0.17	-0.00014	ETD (Electron Transfer Dissociation)	MS2	4.03113	87.7	22.996	59.1107	12193	211213_Lumos_(LC1200)_nanoFlex_Ieva_EBOV_GP_Myc_His_TMT_PNA_(16_17)_2h_ETD_HCD(45%)_95%.raw	F17	0.103531	0.726715	0.845419		325717	33721.9	236704	275367			4.16	S348 (Hex1HexNAc1)
		TRUE	High	Sequest HT (A22)	Unambiguous	[K].imAsEnSSAMVQVHSQGR.[K]	N-Term(TMT6plex); M2(Oxidation); S4(Hex(1)HexNAc(1)); N6(Deamidated)	1	1	GP_Myc_His	GP_Myc_His	0	3	0.0549	0	1	1	848.398	2543.18	2543.18	-0.17	-0.00014	HCD (High Energy Collision Dissociation)	MS2	4.03113	87.7	26.485	59.1228	12195	211213_Lumos_(LC1200)_nanoFlex_Ieva_EBOV_GP_Myc_His_TMT_PNA_(16_17)_2h_ETD_HCD(45%)_95%.raw	F17	0.103531	0.726715	0.845419		325717	33721.9	236704	275367			4.01
		TRUE	High	Sequest HT (A22)	Ambiguous	[K].imASEnSsAMVQVHSQGR.[K]	N-Term(TMT6plex); M2(Oxidation); N6(Deamidated); S8(Hex(1)HexNAc(1))	1	1	GP_Myc_His	GP_Myc_His	0	3	0.0255	0	1	1	848.398	2543.18	2543.18	-0.09	-8e-05	HCD (High Energy Collision Dissociation)	MS2	1.44072	54	39.519	61.4479	12712	211213_Lumos_(LC1200)_nanoFlex_Ieva_EBOV_GP_Myc_His_TMT_PNA_(16_17)_2h_ETD_HCD(45%)_95%.raw	F17	0.216329	0.847489	1.09907		114847	24844.7	97331.3	126225			3.92
		TRUE	High	Sequest HT (A3)	Ambiguous	[K].imASEnSsAMVQVHSQGR.[K]	N-Term(TMT6plex); M2(Oxidation); N6(Deamidated); S8(Hex(1)HexNAc(1))	1	1	GP_Myc_His	GP_Myc_His	0	3	0.0337	0	1	1	848.398	2543.18	2543.18	-0.67	-0.00057	ETD (Electron Transfer Dissociation)	MS2	0	98.1	20.462	61.049	12622	211213_Lumos_(LC1200)_nanoFlex_Ieva_EBOV_GP_Myc_His_TMT_PNA_(16_17)_2h_ETD_HCD(45%)_95%.raw	F17	0.126028	0.753868	1.059		597575	75311	450493	632833			3.86	S348 (Hex1HexNAc1)
		TRUE	High	Sequest HT (A3)	Ambiguous	[K].iMASEnSsAmVQVHSQGR.[K]	N-Term(TMT6plex); N6(Deamidated); S8(Hex(1)HexNAc(1)); M10(Oxidation)	1	1	GP_Myc_His	GP_Myc_His	0	3	0.0345	0	1	1	848.398	2543.18	2543.18	-0.09	-8e-05	ETD (Electron Transfer Dissociation)	MS2	56.2441	95.4	40.386	56.523	11599	211213_Lumos_(LC1200)_nanoFlex_Ieva_EBOV_GP_Myc_His_TMT_PNA_(16_17)_2h_ETD_HCD(45%)_95%.raw	F17	0.349657	0.88327	0.849725		220111	76963.4	194418	187034			3.77	S348 (Hex1HexNAc1)
		TRUE	High	Sequest HT (A3)	Ambiguous	[K].iMASEnSsAmVQVHSQGR.[K]	N-Term(TMT6plex); N6(Deamidated); S8(Hex(1)HexNAc(1)); M10(Oxidation)	1	1	GP_Myc_His	GP_Myc_His	0	3	0.0269	0	1	1	848.398	2543.18	2543.18	-0.67	-0.00057	ETD (Electron Transfer Dissociation)	MS2	4.77655	52.8	46.502	56.9494	11698	211213_Lumos_(LC1200)_nanoFlex_Ieva_EBOV_GP_Myc_His_TMT_PNA_(16_17)_2h_ETD_HCD(45%)_95%.raw	F17	0.256742	0.863548	0.849464		129391	33220.2	111735	109913			3.34	S348 (Hex1HexNAc1)
		TRUE	High	Sequest HT (A3)	Unambiguous	[K].imASEnSsAMVQVHSQGR.[K]	N-Term(TMT6plex); M2(Oxidation); N6(Deamidated); S8(Hex(1)HexNAc(1))	1	1	GP_Myc_His	GP_Myc_His	0	3	0.0951	0	1	1	848.398	2543.18	2543.18	-0.09	-8e-05	ETD (Electron Transfer Dissociation)	MS2	1.44072	54	29.76	61.4353	12710	211213_Lumos_(LC1200)_nanoFlex_Ieva_EBOV_GP_Myc_His_TMT_PNA_(16_17)_2h_ETD_HCD(45%)_95%.raw	F17	0.216329	0.847489	1.09907		114847	24844.7	97331.3	126225			3.26	S348 (Hex1HexNAc1)
	TRUE	High	[K].IMASENSSAMVQVHSQGR.[K]	1xDeamidated [N6]; 1xTMT6plex [N-Term]; 1xHex(1)HexNAc(1) [S]	GP_Myc_His 1xHex(1)HexNAc(1) [S]	TRUE	1	1	4	GP_Myc_His	GP_Myc_His [341-358]	0	2527.19	0	0.106	0.857	1.129		235525	25042	201828	265911			Not Found	High	High	High	High	Not Found	High				4.61
		Checked	Confidence	Identifying Node	PSM Ambiguity	Annotated Sequence	Modifications	# Protein Groups	# Proteins	Master Protein Accessions	Protein Accessions	# Missed Cleavages	Charge	DeltaScore	DeltaCn	Rank	Search Engine Rank	m/z [Da]	MH+ [Da]	Theo. MH+ [Da]	DeltaM [ppm]	Deltam/z [Da]	Activation Type	MS Order	Isolation Interference [%]	Average Reporter S/N	Ion Inject Time [ms]	RT [min]	First Scan	Spectrum File	File ID	128/127	129/127	130/127	Abundance: 126	Abundance: 127	Abundance: 128	Abundance: 129	Abundance: 130	Abundance: 131	Quan Info	XCorr	Manual validation
		TRUE	High	Sequest HT (A22)	Ambiguous	[K].iMASEnSsAMVQVHSQGR.[K]	N-Term(TMT6plex); N6(Deamidated); S8(Hex(1)HexNAc(1))	1	1	GP_Myc_His	GP_Myc_His	0	3	0.039	0	1	1	843.066	2527.18	2527.19	-0.27	-0.00023	HCD (High Energy Collision Dissociation)	MS2	8.24271	68.5	25.99	68.1257	14153	211213_Lumos_(LC1200)_nanoFlex_Ieva_EBOV_GP_Myc_His_TMT_PNA_(16_17)_2h_ETD_HCD(45%)_95%.raw	F17	0.106324	0.856929	1.12902		235525	25042	201828	265911			4.61
		TRUE	High	Sequest HT (A3)	Ambiguous	[K].iMASEnSsAMVQVHSQGR.[K]	N-Term(TMT6plex); N6(Deamidated); S8(Hex(1)HexNAc(1))	1	1	GP_Myc_His	GP_Myc_His	0	3	0.0179	0	1	1	843.066	2527.18	2527.19	-0.27	-0.00023	ETD (Electron Transfer Dissociation)	MS2	8.24271	68.5	64.688	68.1097	14151	211213_Lumos_(LC1200)_nanoFlex_Ieva_EBOV_GP_Myc_His_TMT_PNA_(16_17)_2h_ETD_HCD(45%)_95%.raw	F17	0.106324	0.856929	1.12902		235525	25042	201828	265911			3.92	S348 (Hex1HexNAc1)
	TRUE	High	[K].IMASENSSAMVQVHSQGR.[K]	1xDeamidated [N6]; 1xOxidation [M2]; 1xHexNAc [S]; 1xTMT6plex [N-Term]	GP_Myc_His 1xHexNAc [S]	TRUE	1	1	3	GP_Myc_His	GP_Myc_His [341-358]	0	2381.13	0	0.387	0.823	0.927		61947.7	23958.5	51002.7	57438.3			Not Found	High	High	High	High	Not Found	High				4.34
		Checked	Confidence	Identifying Node	PSM Ambiguity	Annotated Sequence	Modifications	# Protein Groups	# Proteins	Master Protein Accessions	Protein Accessions	# Missed Cleavages	Charge	DeltaScore	DeltaCn	Rank	Search Engine Rank	m/z [Da]	MH+ [Da]	Theo. MH+ [Da]	DeltaM [ppm]	Deltam/z [Da]	Activation Type	MS Order	Isolation Interference [%]	Average Reporter S/N	Ion Inject Time [ms]	RT [min]	First Scan	Spectrum File	File ID	128/127	129/127	130/127	Abundance: 126	Abundance: 127	Abundance: 128	Abundance: 129	Abundance: 130	Abundance: 131	Quan Info	XCorr	Manual validation
		TRUE	High	Sequest HT (A22)	Ambiguous	[K].imASEnsSAMVQVHSQGR.[K]	N-Term(TMT6plex); M2(Oxidation); N6(Deamidated); S7(HexNAc)	1	1	GP_Myc_His	GP_Myc_His	0	3	0.0069	0	1	1	794.38	2381.13	2381.13	-0.52	-0.00042	HCD (High Energy Collision Dissociation)	MS2	20.6767	62.7	86	59.1911	12211	211213_Lumos_(LC1200)_nanoFlex_Ieva_EBOV_GP_Myc_His_TMT_PNA_(16_17)_2h_ETD_HCD(45%)_95%.raw	F17	0.386754	0.823319	0.927207		61947.7	23958.5	51002.7	57438.3			4.34
		TRUE	High	Sequest HT (A3)	Unambiguous	[K].imASEnSsAMVQVHSQGR.[K]	N-Term(TMT6plex); M2(Oxidation); N6(Deamidated); S8(HexNAc)	1	1	GP_Myc_His	GP_Myc_His	0	3	0.0943	0	1	1	794.38	2381.13	2381.13	-0.52	-0.00042	ETD (Electron Transfer Dissociation)	MS2	20.6767	62.7	70.876	59.1819	12209	211213_Lumos_(LC1200)_nanoFlex_Ieva_EBOV_GP_Myc_His_TMT_PNA_(16_17)_2h_ETD_HCD(45%)_95%.raw	F17	0.386754	0.823319	0.927207		61947.7	23958.5	51002.7	57438.3			4.24	S348 (HexNAc1)
	TRUE	High	[K].IMASENSSAMVQVHSQGR.[K]	1xDeamidated [N6]; 1xOxidation [M]; 1xHexNAc [S7(99.5)]; 1xTMT6plex [N-Term]; 1xHex(1)HexNAc(1) [S8(99.5)]; 1xHex(1)HexNAc(2) [S8(99.5)]	GP_Myc_His 1xHex(1)HexNAc(2) [S348(99.5)]; 1xHexNAc [S347(99.5)]; 1xHex(1)HexNAc(1) [S348(99.5)]	TRUE	1	1	19	GP_Myc_His	GP_Myc_His [341-358]	0	2746.26	0	0.389	0.987	1.604		948839	369355	936743	1.52224e+06	2734.82		Not Found	High	High	High	High	High	High				4.23
		Checked	Confidence	Identifying Node	PSM Ambiguity	Annotated Sequence	Modifications	# Protein Groups	# Proteins	Master Protein Accessions	Protein Accessions	# Missed Cleavages	Charge	DeltaScore	DeltaCn	Rank	Search Engine Rank	m/z [Da]	MH+ [Da]	Theo. MH+ [Da]	DeltaM [ppm]	Deltam/z [Da]	Activation Type	MS Order	Isolation Interference [%]	Average Reporter S/N	Ion Inject Time [ms]	RT [min]	First Scan	Spectrum File	File ID	128/127	129/127	130/127	Abundance: 126	Abundance: 127	Abundance: 128	Abundance: 129	Abundance: 130	Abundance: 131	Quan Info	XCorr	Manual validation
		TRUE	High	Sequest HT (A22)	Unambiguous	[K].iMASEnSsAmVQVHSQGR.[K]	N-Term(TMT6plex); N6(Deamidated); S8(Hex(1)HexNAc(2)); M10(Oxidation)	1	1	GP_Myc_His	GP_Myc_His	0	3	0.0567	0	1	1	916.092	2746.26	2746.26	0.44	0.0004	HCD (High Energy Collision Dissociation)	MS2	3.29023	73	22.487	57.2631	11766	211213_Lumos_(LC1200)_nanoFlex_Ieva_EBOV_GP_Myc_His_TMT_PNA_(16_17)_2h_ETD_HCD(45%)_95%.raw	F17	0.225391	0.908757	1.49614		238254	53700.4	216515	356461			4.23
		TRUE	High	Sequest HT (A3)	Unambiguous	[K].imASEnSsAMVQVHSQGR.[K]	N-Term(TMT6plex); M2(Oxidation); N6(Deamidated); S8(Hex(1)HexNAc(2))	1	1	GP_Myc_His	GP_Myc_His	0	4	0.0767	0	1	1	687.321	2746.26	2746.26	0.28	0.00019	ETD (Electron Transfer Dissociation)	MS2	21.6173	47.3	67.371	59.7532	12340	211213_Lumos_(LC1200)_nanoFlex_Ieva_EBOV_GP_Myc_His_TMT_PNA_(16_17)_2h_ETD_HCD(45%)_95%.raw	F17	0.469718	0.880949	1.27473		53159.4	24969.9	46830.7	67764			4.17	S348 (Hex1HexNAc2)
		TRUE	High	Sequest HT (A22)	Ambiguous	[K].imASEnsSAMVQVHSQGR.[K]	N-Term(TMT6plex); M2(Oxidation); N6(Deamidated); S7(Hex(1)HexNAc(2))	1	1	GP_Myc_His	GP_Myc_His	0	4	0.0048	0	1	1	687.321	2746.26	2746.26	0.28	0.00019	HCD (High Energy Collision Dissociation)	MS2	21.6173	47.3	66.526	59.7637	12342	211213_Lumos_(LC1200)_nanoFlex_Ieva_EBOV_GP_Myc_His_TMT_PNA_(16_17)_2h_ETD_HCD(45%)_95%.raw	F17	0.469718	0.880949	1.27473		53159.4	24969.9	46830.7	67764			4.14
		TRUE	High	Sequest HT (A22)	Unambiguous	[K].iMASEnSsAmVQVHSQGR.[K]	N-Term(TMT6plex); N6(Deamidated); S8(Hex(1)HexNAc(2)); M10(Oxidation)	1	1	GP_Myc_His	GP_Myc_His	0	3	0.0541	0	1	1	916.091	2746.26	2746.26	-0.1	-9e-05	HCD (High Energy Collision Dissociation)	MS2	1.99543	77.6	38.253	57.6534	11865	211213_Lumos_(LC1200)_nanoFlex_Ieva_EBOV_GP_Myc_His_TMT_PNA_(16_17)_2h_ETD_HCD(45%)_95%.raw	F17	0.2492	0.984581	1.52237		141355	35225.7	139176	215194	2734.82		3.88
		TRUE	High	Sequest HT (A3)	Ambiguous	[K].iMASEnSsAmVQVHSQGR.[K]	N-Term(TMT6plex); N6(Deamidated); S8(Hex(1)HexNAc(2)); M10(Oxidation)	1	1	GP_Myc_His	GP_Myc_His	0	3	0.0027	0	1	1	916.091	2746.26	2746.26	-0.1	-9e-05	ETD (Electron Transfer Dissociation)	MS2	1.99543	77.6	24.48	57.6412	11863	211213_Lumos_(LC1200)_nanoFlex_Ieva_EBOV_GP_Myc_His_TMT_PNA_(16_17)_2h_ETD_HCD(45%)_95%.raw	F17	0.2492	0.984581	1.52237		141355	35225.7	139176	215194	2734.82		3.76	S348 (Hex1HexNAc2)
		TRUE	High	Sequest HT (A22)	Ambiguous	[K].imAsEnSSAMVQVHSQGR.[K]	N-Term(TMT6plex); M2(Oxidation); S4(Hex(1)HexNAc(2)); N6(Deamidated)	1	1	GP_Myc_His	GP_Myc_His	0	3	0.0349	0	1	1	916.091	2746.26	2746.26	-0.5	-0.00045	HCD (High Energy Collision Dissociation)	MS2	38.5351	104.3	16.515	59.6112	12305	211213_Lumos_(LC1200)_nanoFlex_Ieva_EBOV_GP_Myc_His_TMT_PNA_(16_17)_2h_ETD_HCD(45%)_95%.raw	F17	0.31941	0.934467	1.51208		446719	142686	417444	675474			3.72
		TRUE	High	Sequest HT (A3)	Unambiguous	[K].iMASEnsSAmVQVHSQGR.[K]	N-Term(TMT6plex); N6(Deamidated); S7(Hex(1)HexNAc(2)); M10(Oxidation)	1	1	GP_Myc_His	GP_Myc_His	0	3	0.06	0	1	1	916.092	2746.26	2746.26	0.44	0.0004	ETD (Electron Transfer Dissociation)	MS2	3.29023	73	19.744	57.2495	11764	211213_Lumos_(LC1200)_nanoFlex_Ieva_EBOV_GP_Myc_His_TMT_PNA_(16_17)_2h_ETD_HCD(45%)_95%.raw	F17	0.225391	0.908757	1.49614		238254	53700.4	216515	356461			3.5	S347 (Hex1HexNAc2)
		TRUE	High	Sequest HT (A3)	Ambiguous	[K].imASEnSsAMVQVHSQGR.[K]	N-Term(TMT6plex); M2(Oxidation); N6(Deamidated); S8(Hex(1)HexNAc(2))	1	1	GP_Myc_His	GP_Myc_His	0	3	0.0102	0	1	1	916.091	2746.26	2746.26	-0.5	-0.00045	ETD (Electron Transfer Dissociation)	MS2	38.5351	104.3	16.988	59.5987	12303	211213_Lumos_(LC1200)_nanoFlex_Ieva_EBOV_GP_Myc_His_TMT_PNA_(16_17)_2h_ETD_HCD(45%)_95%.raw	F17	0.31941	0.934467	1.51208		446719	142686	417444	675474			2.94	S348 (Hex1HexNAc2)
	TRUE	High	[K].IMASENSSAMVQVHSQGR.[K]	1xDeamidated [N6]; 2xOxidation [M2; M10]; 2xHex(2)HexNAc(2) [S8(99.6); S15(100)]; 1xTMT6plex [N-Term]	GP_Myc_His 2xHex(2)HexNAc(2) [S348(99.6); S355(100)]	TRUE	1	1	6	GP_Myc_His	GP_Myc_His [341-358]	0	3654.57	0	0.075	0.58	0.369		148492	11064.2	86093.5	54844.1			Not Found	High	High	High	High	Not Found	High				4.31
		Checked	Confidence	Identifying Node	PSM Ambiguity	Annotated Sequence	Modifications	# Protein Groups	# Proteins	Master Protein Accessions	Protein Accessions	# Missed Cleavages	Charge	DeltaScore	DeltaCn	Rank	Search Engine Rank	m/z [Da]	MH+ [Da]	Theo. MH+ [Da]	DeltaM [ppm]	Deltam/z [Da]	Activation Type	MS Order	Isolation Interference [%]	Average Reporter S/N	Ion Inject Time [ms]	RT [min]	First Scan	Spectrum File	File ID	128/127	129/127	130/127	Abundance: 126	Abundance: 127	Abundance: 128	Abundance: 129	Abundance: 130	Abundance: 131	Quan Info	XCorr	Manual validation
		TRUE	High	Sequest HT (A3)	Unambiguous	[K].imASEnSsAmVQVHsQGR.[K]	N-Term(TMT6plex); M2(Oxidation); N6(Deamidated); S8(Hex(2)HexNAc(2)); M10(Oxidation); S15(Hex(2)HexNAc(2))	1	1	GP_Myc_His	GP_Myc_His	0	4	0.0719	0	1	1	914.399	3654.57	3654.57	0.18	0.00016	ETD (Electron Transfer Dissociation)	MS2	10.3776	35.8	51.127	47.8188	9646	211213_Lumos_(LC1200)_nanoFlex_Ieva_EBOV_GP_Myc_His_TMT_PNA_(16_17)_2h_ETD_HCD(45%)_95%.raw	F17	0.0842408	0.55978	0.38761		85366.3	7191.32	47786.3	33088.8			4.31	S348 (Hex2HexNAc2), T355 (Hex2HexNAc2)
		TRUE	High	Sequest HT (A22)	Unambiguous	[K].imASEnssAmVQVHSQGR.[K]	N-Term(TMT6plex); M2(Oxidation); N6(Deamidated); S7(Hex(2)HexNAc(2)); S8(Hex(2)HexNAc(2)); M10(Oxidation)	1	1	GP_Myc_His	GP_Myc_His	0	4	0.2079	0	1	1	914.399	3654.57	3654.57	0.18	0.00016	HCD (High Energy Collision Dissociation)	MS2	10.3776	35.8	55.379	47.8293	9648	211213_Lumos_(LC1200)_nanoFlex_Ieva_EBOV_GP_Myc_His_TMT_PNA_(16_17)_2h_ETD_HCD(45%)_95%.raw	F17	0.0842408	0.55978	0.38761		85366.3	7191.32	47786.3	33088.8			2.79
	TRUE	High	[K].IMASENSSAMVQVHSQ.[G]	1xDeamidated [N6]; 2xOxidation [M2; M10]; 1xTMT6plex [N-Term]; 1xHex(2)HexNAc(2) [S8(100)]	GP_Myc_His 1xHex(2)HexNAc(2) [S348(100)]	TRUE	1	1	4	GP_Myc_His	GP_Myc_His [341-356]	0	2711.18	0	0.435	1.064	0.817		245660	106869	261370	200628			Not Found	High	High	High	High	Not Found	High				3.75
		Checked	Confidence	Identifying Node	PSM Ambiguity	Annotated Sequence	Modifications	# Protein Groups	# Proteins	Master Protein Accessions	Protein Accessions	# Missed Cleavages	Charge	DeltaScore	DeltaCn	Rank	Search Engine Rank	m/z [Da]	MH+ [Da]	Theo. MH+ [Da]	DeltaM [ppm]	Deltam/z [Da]	Activation Type	MS Order	Isolation Interference [%]	Average Reporter S/N	Ion Inject Time [ms]	RT [min]	First Scan	Spectrum File	File ID	128/127	129/127	130/127	Abundance: 126	Abundance: 127	Abundance: 128	Abundance: 129	Abundance: 130	Abundance: 131	Quan Info	XCorr	Manual validation
		TRUE	High	Sequest HT (A21)	Ambiguous	[K].imASEnSsAmVQVHSQ.[G]	N-Term(TMT6plex); M2(Oxidation); N6(Deamidated); S8(Hex(2)HexNAc(2)); M10(Oxidation)	1	1	GP_Myc_His	GP_Myc_His	0	3	0.104	0	1	1	904.399	2711.18	2711.18	-0.41	-0.00037	ETD (Electron Transfer Dissociation)	MS2	29.5554	60.2	38.896	55.6817	11412	211213_Lumos_(LC1200)_nanoFlex_Ieva_EBOV_GP_Myc_His_TMT_PNA_(16_17)_2h_ETD_HCD(45%)_95%.raw	F17	0.461813	0.987566	0.834633		158970	73414.6	156994	132682			3.75	S348 (Hex2HexNAc2)
		TRUE	High	Sequest HT (A21)	Ambiguous	[K].imASEnSsAmVQVHSQ.[G]	N-Term(TMT6plex); M2(Oxidation); N6(Deamidated); S8(Hex(2)HexNAc(2)); M10(Oxidation)	1	1	GP_Myc_His	GP_Myc_His	0	3	0.1246	0	1	1	904.399	2711.18	2711.18	-0.54	-0.00049	ETD (Electron Transfer Dissociation)	MS2	22.5897	56.2	80.564	55.2681	11317	211213_Lumos_(LC1200)_nanoFlex_Ieva_EBOV_GP_Myc_His_TMT_PNA_(16_17)_2h_ETD_HCD(45%)_95%.raw	F17	0.385904	1.20402	0.783785		86690.2	33454	104376	67946.4			3.21	S348 (Hex2HexNAc2)
		TRUE	High	Sequest HT (A23)	Ambiguous	[K].imASEnSSAmVQVHsQ.[G]	N-Term(TMT6plex); M2(Oxidation); N6(Deamidated); M10(Oxidation); S15(Hex(2)HexNAc(2))	1	1	GP_Myc_His	GP_Myc_His	0	3	0.0559	0	1	1	904.399	2711.18	2711.18	-0.54	-0.00049	HCD (High Energy Collision Dissociation)	MS2	22.5897	56.2	50.492	55.2825	11319	211213_Lumos_(LC1200)_nanoFlex_Ieva_EBOV_GP_Myc_His_TMT_PNA_(16_17)_2h_ETD_HCD(45%)_95%.raw	F17	0.385904	1.20402	0.783785		86690.2	33454	104376	67946.4			2.86
	TRUE	High	[K].IMASENSSAMVQVHSQ.[G]	1xDeamidated [N6]; 1xOxidation [M2]; 1xHex(2)HexNAc(2) [S]; 1xTMT6plex [N-Term]	GP_Myc_His 1xHex(2)HexNAc(2) [S]	TRUE	1	1	2	GP_Myc_His	GP_Myc_His [341-356]	0	2695.19	0	0.371	0.878	0.876		105551	39180.4	92654	92464.9			Not Found	High	High	High	High	Not Found	High				3.16
		Checked	Confidence	Identifying Node	PSM Ambiguity	Annotated Sequence	Modifications	# Protein Groups	# Proteins	Master Protein Accessions	Protein Accessions	# Missed Cleavages	Charge	DeltaScore	DeltaCn	Rank	Search Engine Rank	m/z [Da]	MH+ [Da]	Theo. MH+ [Da]	DeltaM [ppm]	Deltam/z [Da]	Activation Type	MS Order	Isolation Interference [%]	Average Reporter S/N	Ion Inject Time [ms]	RT [min]	First Scan	Spectrum File	File ID	128/127	129/127	130/127	Abundance: 126	Abundance: 127	Abundance: 128	Abundance: 129	Abundance: 130	Abundance: 131	Quan Info	XCorr	Manual validation
		TRUE	High	Sequest HT (A23)	Ambiguous	[K].imASEnSSAMVQVHsQ.[G]	N-Term(TMT6plex); M2(Oxidation); N6(Deamidated); S15(Hex(2)HexNAc(2))	1	1	GP_Myc_His	GP_Myc_His	0	3	0.1772	0	1	1	899.068	2695.19	2695.19	-0.31	-0.00028	HCD (High Energy Collision Dissociation)	MS2	70.221	52.2	40.733	64.8074	13445	211213_Lumos_(LC1200)_nanoFlex_Ieva_EBOV_GP_Myc_His_TMT_PNA_(16_17)_2h_ETD_HCD(45%)_95%.raw	F17	0.371199	0.877813	0.876021		105551	39180.4	92654	92464.9			3.16
	TRUE	High	[K].IMASENSSAMVQVH.[S]	1xDeamidated [N6]; 2xOxidation [M2; M10]; 1xHex(2)HexNAc(2) [S8(100)]; 1xTMT6plex [N-Term]	GP_Myc_His 1xHex(2)HexNAc(2) [S348(100)]	TRUE	1	1	4	GP_Myc_His	GP_Myc_His [341-354]	0	2496.09	0	0.403	0.747	0.731		164225	66228	122635	120091			Not Found	High	High	High	High	Not Found	High				3.7
		Checked	Confidence	Identifying Node	PSM Ambiguity	Annotated Sequence	Modifications	# Protein Groups	# Proteins	Master Protein Accessions	Protein Accessions	# Missed Cleavages	Charge	DeltaScore	DeltaCn	Rank	Search Engine Rank	m/z [Da]	MH+ [Da]	Theo. MH+ [Da]	DeltaM [ppm]	Deltam/z [Da]	Activation Type	MS Order	Isolation Interference [%]	Average Reporter S/N	Ion Inject Time [ms]	RT [min]	First Scan	Spectrum File	File ID	128/127	129/127	130/127	Abundance: 126	Abundance: 127	Abundance: 128	Abundance: 129	Abundance: 130	Abundance: 131	Quan Info	XCorr	Manual validation
		TRUE	High	Sequest HT (A21)	Ambiguous	[K].imASEnSsAmVQVH.[S]	N-Term(TMT6plex); M2(Oxidation); N6(Deamidated); S8(Hex(2)HexNAc(2)); M10(Oxidation)	1	1	GP_Myc_His	GP_Myc_His	0	3	0.1108	0	1	1	832.703	2496.09	2496.09	-0.19	-0.00016	ETD (Electron Transfer Dissociation)	MS2	11.5761	47.4	51.826	56.3883	11569	211213_Lumos_(LC1200)_nanoFlex_Ieva_EBOV_GP_Myc_His_TMT_PNA_(16_17)_2h_ETD_HCD(45%)_95%.raw	F17	0.386173	0.609277	0.707847		99256.9	38330.3	60474.9	70258.7			3.7	S348 (Hex2HexNAc2)
		TRUE	High	Sequest HT (A23)	Ambiguous	[K].imASEnSsAmVQVH.[S]	N-Term(TMT6plex); M2(Oxidation); N6(Deamidated); S8(Hex(2)HexNAc(2)); M10(Oxidation)	1	1	GP_Myc_His	GP_Myc_His	0	3	0.1358	0	1	1	832.703	2496.09	2496.09	-0.19	-0.00016	HCD (High Energy Collision Dissociation)	MS2	10.6631	49.6	63.75	56.8161	11668	211213_Lumos_(LC1200)_nanoFlex_Ieva_EBOV_GP_Myc_His_TMT_PNA_(16_17)_2h_ETD_HCD(45%)_95%.raw	F17	0.429408	0.956791	0.767036		64967.7	27897.6	62160.4	49832.5			3.24
		TRUE	High	Sequest HT (A23)	Ambiguous	[K].imASEnSsAmVQVH.[S]	N-Term(TMT6plex); M2(Oxidation); N6(Deamidated); S8(Hex(2)HexNAc(2)); M10(Oxidation)	1	1	GP_Myc_His	GP_Myc_His	0	3	0.0921	0	1	1	832.703	2496.09	2496.09	-0.19	-0.00016	HCD (High Energy Collision Dissociation)	MS2	11.5761	47.4	45.989	56.401	11572	211213_Lumos_(LC1200)_nanoFlex_Ieva_EBOV_GP_Myc_His_TMT_PNA_(16_17)_2h_ETD_HCD(45%)_95%.raw	F17	0.386173	0.609277	0.707847		99256.9	38330.3	60474.9	70258.7			3.04
		TRUE	High	Sequest HT (A21)	Ambiguous	[K].imASEnSsAmVQVH.[S]	N-Term(TMT6plex); M2(Oxidation); N6(Deamidated); S8(Hex(2)HexNAc(2)); M10(Oxidation)	1	1	GP_Myc_His	GP_Myc_His	0	3	0.0981	0	1	1	832.703	2496.09	2496.09	-0.19	-0.00016	ETD (Electron Transfer Dissociation)	MS2	10.6631	49.6	46.072	56.8067	11666	211213_Lumos_(LC1200)_nanoFlex_Ieva_EBOV_GP_Myc_His_TMT_PNA_(16_17)_2h_ETD_HCD(45%)_95%.raw	F17	0.429408	0.956791	0.767036		64967.7	27897.6	62160.4	49832.5			2.65	S348 (Hex2HexNAc2)
	TRUE	High	[K].IMASENSSAMVQVH.[S]	1xDeamidated [N6]; 1xOxidation [M2]; 1xTMT6plex [N-Term]; 2xHex(1)HexNAc(1) [S7(100); S8(100)]; 1xHex(2)HexNAc(2) [S8(100)]	GP_Myc_His 1xHex(2)HexNAc(2) [S348(100)]; 2xHex(1)HexNAc(1) [S347(100); S348(100)]	TRUE	1	1	3	GP_Myc_His	GP_Myc_His [341-354]	0	2480.1	0	0.325	0.785	0.628		104662	34066.7	82209.7	65686.5			Not Found	High	High	High	High	Not Found	High				2.81
		Checked	Confidence	Identifying Node	PSM Ambiguity	Annotated Sequence	Modifications	# Protein Groups	# Proteins	Master Protein Accessions	Protein Accessions	# Missed Cleavages	Charge	DeltaScore	DeltaCn	Rank	Search Engine Rank	m/z [Da]	MH+ [Da]	Theo. MH+ [Da]	DeltaM [ppm]	Deltam/z [Da]	Activation Type	MS Order	Isolation Interference [%]	Average Reporter S/N	Ion Inject Time [ms]	RT [min]	First Scan	Spectrum File	File ID	128/127	129/127	130/127	Abundance: 126	Abundance: 127	Abundance: 128	Abundance: 129	Abundance: 130	Abundance: 131	Quan Info	XCorr	Manual validation
		TRUE	High	Sequest HT (A21)	Ambiguous	[K].imASEnSsAMVQVH.[S]	N-Term(TMT6plex); M2(Oxidation); N6(Deamidated); S8(Hex(2)HexNAc(2))	1	1	GP_Myc_His	GP_Myc_His	0	3	0.0498	0	1	1	827.371	2480.1	2480.1	0.22	0.00018	ETD (Electron Transfer Dissociation)	MS2	6.09035	46.2	64.373	66.2841	13759	211213_Lumos_(LC1200)_nanoFlex_Ieva_EBOV_GP_Myc_His_TMT_PNA_(16_17)_2h_ETD_HCD(45%)_95%.raw	F17	0.325493	0.785481	0.627608		104662	34066.7	82209.7	65686.5			2.81	S348 (Hex2HexNAc2)
		TRUE	High	Sequest HT (A23)	Ambiguous	[K].imASEnSsAMVQVH.[S]	N-Term(TMT6plex); M2(Oxidation); N6(Deamidated); S8(Hex(2)HexNAc(2))	1	1	GP_Myc_His	GP_Myc_His	0	3	0.0536	0	1	1	827.371	2480.1	2480.1	0.22	0.00018	HCD (High Energy Collision Dissociation)	MS2	6.09035	46.2	43.146	66.2985	13761	211213_Lumos_(LC1200)_nanoFlex_Ieva_EBOV_GP_Myc_His_TMT_PNA_(16_17)_2h_ETD_HCD(45%)_95%.raw	F17	0.325493	0.785481	0.627608		104662	34066.7	82209.7	65686.5			2.8
	TRUE	High	[K].IMASENSSAMVQ.[V]	1xDeamidated [N6]; 2xOxidation [M2; M10]; 1xTMT6plex [N-Term]; 1xHex(2)HexNAc(2) [S8(100)]; 2xHex(1)HexNAc(1) [S7(99.4); S8(99.4)]	GP_Myc_His 1xHex(2)HexNAc(2) [S348(100)]; 2xHex(1)HexNAc(1) [S347(99.4); S348(99.4)]	TRUE	1	1	6	GP_Myc_His	GP_Myc_His [341-352]	0	2259.97	0	0.44	1.057	0.783		164894	72487.4	174330	129095			Not Found	High	High	High	High	Not Found	High				3.46
		Checked	Confidence	Identifying Node	PSM Ambiguity	Annotated Sequence	Modifications	# Protein Groups	# Proteins	Master Protein Accessions	Protein Accessions	# Missed Cleavages	Charge	DeltaScore	DeltaCn	Rank	Search Engine Rank	m/z [Da]	MH+ [Da]	Theo. MH+ [Da]	DeltaM [ppm]	Deltam/z [Da]	Activation Type	MS Order	Isolation Interference [%]	Average Reporter S/N	Ion Inject Time [ms]	RT [min]	First Scan	Spectrum File	File ID	128/127	129/127	130/127	Abundance: 126	Abundance: 127	Abundance: 128	Abundance: 129	Abundance: 130	Abundance: 131	Quan Info	XCorr	Manual validation
		TRUE	High	Sequest HT (A21)	Ambiguous	[K].imASEnSsAmVQ.[V]	N-Term(TMT6plex); M2(Oxidation); N6(Deamidated); S8(Hex(2)HexNAc(2)); M10(Oxidation)	1	1	GP_Myc_His	GP_Myc_His	0	3	0.1994	0	1	1	753.994	2259.97	2259.97	-0.12	-9e-05	ETD (Electron Transfer Dissociation)	MS2	10.1017	43.2	55.59	55.7842	11434	211213_Lumos_(LC1200)_nanoFlex_Ieva_EBOV_GP_Myc_His_TMT_PNA_(16_17)_2h_ETD_HCD(45%)_95%.raw	F17	0.575257	1.02481	0.953152		83088.2	47797.1	85149.9	79195.7			3.46	S348 (Hex2HexNAc2)
		TRUE	High	Sequest HT (A23)	Ambiguous	[K].imASEnSsAmVQ.[V]	N-Term(TMT6plex); M2(Oxidation); N6(Deamidated); S8(Hex(2)HexNAc(2)); M10(Oxidation)	1	1	GP_Myc_His	GP_Myc_His	0	3	0.1702	0	1	1	753.994	2259.97	2259.97	-0.12	-9e-05	HCD (High Energy Collision Dissociation)	MS2	10.1017	43.2	38.866	55.7977	11436	211213_Lumos_(LC1200)_nanoFlex_Ieva_EBOV_GP_Myc_His_TMT_PNA_(16_17)_2h_ETD_HCD(45%)_95%.raw	F17	0.575257	1.02481	0.953152		83088.2	47797.1	85149.9	79195.7			2.82
	TRUE	High	[M].ASENSSAMVQVHSQGR.[K]	1xDeamidated [N4]; 1xOxidation [M8]; 1xHex(2)HexNAc(2) [S6(99.8)]; 1xTMT6plex [N-Term]	GP_Myc_His 1xHex(2)HexNAc(2) [S348(99.8)]	TRUE	1	1	2	GP_Myc_His	GP_Myc_His [343-358]	0	2664.19	0	0.246	0.875	0.79		62058.8	15287.4	54327.5	48999.3			Not Found	High	High	High	High	Not Found	High				2.35
		Checked	Confidence	Identifying Node	PSM Ambiguity	Annotated Sequence	Modifications	# Protein Groups	# Proteins	Master Protein Accessions	Protein Accessions	# Missed Cleavages	Charge	DeltaScore	DeltaCn	Rank	Search Engine Rank	m/z [Da]	MH+ [Da]	Theo. MH+ [Da]	DeltaM [ppm]	Deltam/z [Da]	Activation Type	MS Order	Isolation Interference [%]	Average Reporter S/N	Ion Inject Time [ms]	RT [min]	First Scan	Spectrum File	File ID	128/127	129/127	130/127	Abundance: 126	Abundance: 127	Abundance: 128	Abundance: 129	Abundance: 130	Abundance: 131	Quan Info	XCorr	Manual validation
		TRUE	High	Sequest HT (A23)	Ambiguous	[M].aSEnSsAmVQVHSQGR.[K]	N-Term(TMT6plex); N4(Deamidated); S6(Hex(2)HexNAc(2)); M8(Oxidation)	1	1	GP_Myc_His	GP_Myc_His	0	3	0.0723	0	1	1	888.734	2664.19	2664.19	0.11	0.0001	HCD (High Energy Collision Dissociation)	MS2	26.8601	59.2	86	40.0851	8063	211213_Lumos_(LC1200)_nanoFlex_Ieva_EBOV_GP_Myc_His_TMT_PNA_(16_17)_2h_ETD_HCD(45%)_95%.raw	F17	0.246338	0.87542	0.789562		62058.8	15287.4	54327.5	48999.3			2.35
	TRUE	High	[N].SSAMVQVHSQGR.[K]	1xOxidation [M4]; 1xTMT6plex [N-Term]; 1xHex(2)HexNAc(2) [S2(100)]; 2xHex(1)HexNAc(1) [S1(100); S2(100)]	GP_Myc_His 1xHex(2)HexNAc(2) [S348(100)]; 2xHex(1)HexNAc(1) [S347(100); S348(100)]	TRUE	1	1	7	GP_Myc_His	GP_Myc_His [347-358]	0	2262.05	0	0.102	0.783	0.81		104921	10674.1	82118.3	84992.3			Not Found	High	High	High	High	Not Found	High				4.13
		Checked	Confidence	Identifying Node	PSM Ambiguity	Annotated Sequence	Modifications	# Protein Groups	# Proteins	Master Protein Accessions	Protein Accessions	# Missed Cleavages	Charge	DeltaScore	DeltaCn	Rank	Search Engine Rank	m/z [Da]	MH+ [Da]	Theo. MH+ [Da]	DeltaM [ppm]	Deltam/z [Da]	Activation Type	MS Order	Isolation Interference [%]	Average Reporter S/N	Ion Inject Time [ms]	RT [min]	First Scan	Spectrum File	File ID	128/127	129/127	130/127	Abundance: 126	Abundance: 127	Abundance: 128	Abundance: 129	Abundance: 130	Abundance: 131	Quan Info	XCorr	Manual validation
		TRUE	High	Sequest HT (A21)	Ambiguous	[N].ssAmVQVHSQGR.[K]	N-Term(TMT6plex); S2(Hex(2)HexNAc(2)); M4(Oxidation)	1	1	GP_Myc_His	GP_Myc_His	0	3	0.0799	0	1	1	754.688	2262.05	2262.05	0.24	0.00018	ETD (Electron Transfer Dissociation)	MS2	2.8094	53.4	118	34.7993	7023	211213_Lumos_(LC1200)_nanoFlex_Ieva_EBOV_GP_Myc_His_TMT_PNA_(16_17)_2h_ETD_HCD(45%)_95%.raw	F17	0.110209	0.786609	0.84896		58897.2	6491.01	46329.1	50001.3			4.13	S348 (Hex2HexNAc2)
		TRUE	High	Sequest HT (A21)	Ambiguous	[N].ssAmVQVHSQGR.[K]	N-Term(TMT6plex); S2(Hex(2)HexNAc(2)); M4(Oxidation)	1	1	GP_Myc_His	GP_Myc_His	0	3	0.0229	0	1	1	754.689	2262.05	2262.05	1.05	0.00079	ETD (Electron Transfer Dissociation)	MS2	29.1578	39.7	118	34.153	6897	211213_Lumos_(LC1200)_nanoFlex_Ieva_EBOV_GP_Myc_His_TMT_PNA_(16_17)_2h_ETD_HCD(45%)_95%.raw	F17	0.0908898	0.777628	0.760283		46023.5	4183.07	35789.2	34990.9			3.5	S348 (Hex2HexNAc2)
	TRUE	High	[N].SSAMVQVHSQGR.[K]	1xOxidation [M4]; 1xTMT6plex [N-Term]; 1xHex(1)HexNAc(1) [S2(100)]	GP_Myc_His 1xHex(1)HexNAc(1) [S348(100)]	TRUE	1	1	9	GP_Myc_His	GP_Myc_His [347-358]	0	1896.92	0	0.242	0.863	0.97		91539	22175.3	79033.5	88805.5			Not Found	High	High	High	High	Not Found	High				2.92
		Checked	Confidence	Identifying Node	PSM Ambiguity	Annotated Sequence	Modifications	# Protein Groups	# Proteins	Master Protein Accessions	Protein Accessions	# Missed Cleavages	Charge	DeltaScore	DeltaCn	Rank	Search Engine Rank	m/z [Da]	MH+ [Da]	Theo. MH+ [Da]	DeltaM [ppm]	Deltam/z [Da]	Activation Type	MS Order	Isolation Interference [%]	Average Reporter S/N	Ion Inject Time [ms]	RT [min]	First Scan	Spectrum File	File ID	128/127	129/127	130/127	Abundance: 126	Abundance: 127	Abundance: 128	Abundance: 129	Abundance: 130	Abundance: 131	Quan Info	XCorr	Manual validation
		TRUE	High	Sequest HT (A21)	Ambiguous	[N].ssAmVQVHSQGR.[K]	N-Term(TMT6plex); S2(Hex(1)HexNAc(1)); M4(Oxidation)	1	1	GP_Myc_His	GP_Myc_His	0	3	0.0308	0	1	1	632.977	1896.92	1896.92	0.16	0.0001	ETD (Electron Transfer Dissociation)	MS2	19.4239	43.3	118	34.9118	7045	211213_Lumos_(LC1200)_nanoFlex_Ieva_EBOV_GP_Myc_His_TMT_PNA_(16_17)_2h_ETD_HCD(45%)_95%.raw	F17	0.303089	0.865434	1.02923		41023.3	12433.7	35503	42222.4			2.92	S348 (Hex1HexNAc1)
		TRUE	High	Sequest HT (A21)	Ambiguous	[N].ssAmVQVHSQGR.[K]	N-Term(TMT6plex); S2(Hex(1)HexNAc(1)); M4(Oxidation)	1	1	GP_Myc_His	GP_Myc_His	0	3	0.04	0	1	1	632.977	1896.92	1896.92	-0.33	-0.00021	ETD (Electron Transfer Dissociation)	MS2	28.3673	46.6	118	35.4303	7149	211213_Lumos_(LC1200)_nanoFlex_Ieva_EBOV_GP_Myc_His_TMT_PNA_(16_17)_2h_ETD_HCD(45%)_95%.raw	F17	0.192843	0.861723	0.922151		50515.7	9741.58	43530.5	46583.1			2.75	S348 (Hex1HexNAc1)
	TRUE	High	[R].KAAVSHLTTLATISTSPQPPTTK.[T]	2xTMT6plex [K1; K23]; 1xTMT6plex [N-Term]; 1xHex(1)HexNAc(1) [S/T]	GP_Myc_His 1xHex(1)HexNAc(1) [S/T]	TRUE	1	1	4	GP_Myc_His	GP_Myc_His [359-381]	1	3402.92	0	0.529	2.417	0.547		29531.7	15621.2	71380.1	16143.8			Not Found	High	High	High	High	Not Found	High				5.99
		Checked	Confidence	Identifying Node	PSM Ambiguity	Annotated Sequence	Modifications	# Protein Groups	# Proteins	Master Protein Accessions	Protein Accessions	# Missed Cleavages	Charge	DeltaScore	DeltaCn	Rank	Search Engine Rank	m/z [Da]	MH+ [Da]	Theo. MH+ [Da]	DeltaM [ppm]	Deltam/z [Da]	Activation Type	MS Order	Isolation Interference [%]	Average Reporter S/N	Ion Inject Time [ms]	RT [min]	First Scan	Spectrum File	File ID	128/127	129/127	130/127	Abundance: 126	Abundance: 127	Abundance: 128	Abundance: 129	Abundance: 130	Abundance: 131	Quan Info	XCorr	Manual validation
		TRUE	High	Sequest HT (A22)	Ambiguous	[R].kAAVSHLTTLAtISTSPQPPTTk.[T]	N-Term(TMT6plex); K1(TMT6plex); T12(Hex(1)HexNAc(1)); K23(TMT6plex)	1	1	GP_Myc_His	GP_Myc_His	1	4	0.0083	0	1	1	851.485	3402.92	3402.92	-0.44	-0.00038	HCD (High Energy Collision Dissociation)	MS2	37.9646	37.7	75.109	84.3814	17579	211213_Lumos_(LC1200)_nanoFlex_Ieva_EBOV_GP_Myc_His_TMT_PNA_(16_17)_2h_ETD_HCD(45%)_95%.raw	F17	0.528963	2.41707	0.54666		29531.7	15621.2	71380.1	16143.8			5.99
		TRUE	High	Sequest HT (A3)	Unambiguous	[R].kAAVSHLTTLATISTsPQPPTTk.[T]	N-Term(TMT6plex); K1(TMT6plex); S16(Hex(1)HexNAc(1)); K23(TMT6plex)	1	1	GP_Myc_His	GP_Myc_His	1	4	0.0662	0	1	1	851.485	3402.92	3402.92	-0.44	-0.00038	ETD (Electron Transfer Dissociation)	MS2	37.9646	37.7	101.041	84.3684	17577	211213_Lumos_(LC1200)_nanoFlex_Ieva_EBOV_GP_Myc_His_TMT_PNA_(16_17)_2h_ETD_HCD(45%)_95%.raw	F17	0.528963	2.41707	0.54666		29531.7	15621.2	71380.1	16143.8			3.17	Reject
	TRUE	High	[R].KAAVSHLTTLATISTSPQPPTTK.[T]	HexNAc [T]; 2xTMT6plex [K1; K23]; 1xTMT6plex [N-Term]; 1xHex(1)HexNAc(1) [S]; 1xHex(1)HexNAc(2) [S/T]	GP_Myc_His 6xHexNAc []; 1xHex(1)HexNAc(1) [S]; 1xHex(1)HexNAc(2) [S/T]	TRUE	1	1	5	GP_Myc_His	GP_Myc_His [359-381]	1	4621.39	0	0.596	1.572	0.508		46151.9	27515.9	72572.1	23456.5			Not Found	High	High	High	High	Not Found	High				4.05
		Checked	Confidence	Identifying Node	PSM Ambiguity	Annotated Sequence	Modifications	# Protein Groups	# Proteins	Master Protein Accessions	Protein Accessions	# Missed Cleavages	Charge	DeltaScore	DeltaCn	Rank	Search Engine Rank	m/z [Da]	MH+ [Da]	Theo. MH+ [Da]	DeltaM [ppm]	Deltam/z [Da]	Activation Type	MS Order	Isolation Interference [%]	Average Reporter S/N	Ion Inject Time [ms]	RT [min]	First Scan	Spectrum File	File ID	128/127	129/127	130/127	Abundance: 126	Abundance: 127	Abundance: 128	Abundance: 129	Abundance: 130	Abundance: 131	Quan Info	XCorr	Manual validation
		TRUE	High	Sequest HT (A22)	Ambiguous	[R].kAAVSHLttLAtIstsPQPPTTk.[T]	N-Term(TMT6plex); K1(TMT6plex); T8(HexNAc); T9(HexNAc); T12(HexNAc); S14(Hex(1)HexNAc(2)); T15(HexNAc); S16(HexNAc); K23(TMT6plex)	1	1	GP_Myc_His	GP_Myc_His	1	4	0.2198	0	1	1	1156.1	4621.4	4621.39	0.38	0.00044	HCD (High Energy Collision Dissociation)	MS2	4.66998	33.4	51.888	65.9055	13680	211213_Lumos_(LC1200)_nanoFlex_Ieva_EBOV_GP_Myc_His_TMT_PNA_(16_17)_2h_ETD_HCD(45%)_95%.raw	F17	0.596204	1.57246	0.508246		46151.9	27515.9	72572.1	23456.5			4.05
		TRUE	High	Sequest HT (A3)	Ambiguous	[R].kAAVSHLttLAtIStsPQPPttk.[T]	N-Term(TMT6plex); K1(TMT6plex); T8(HexNAc); T9(HexNAc); T12(HexNAc); T15(HexNAc); S16(Hex(1)HexNAc(1)); T21(HexNAc); T22(HexNAc); K23(TMT6plex)	1	1	GP_Myc_His	GP_Myc_His	1	4	0.0258	0	1	1	1156.1	4621.4	4621.39	0.38	0.00044	ETD (Electron Transfer Dissociation)	MS2	4.66998	33.4	37.371	65.8929	13678	211213_Lumos_(LC1200)_nanoFlex_Ieva_EBOV_GP_Myc_His_TMT_PNA_(16_17)_2h_ETD_HCD(45%)_95%.raw	F17	0.596204	1.57246	0.508246		46151.9	27515.9	72572.1	23456.5			3.1	T366 (HexNAc), T367 (HexNAc), 370-373 (2x HexNAc), S374 (Hex1HexNAc1), T379 (HexNAc), T380 (HexNAc)
	TRUE	High	[K].AAVSHLTTLATISTSPQPPTTK.[T]	HexNAc [T]; 1xTMT6plex [K22]; 1xTMT6plex [N-Term]; 1xHex(1)HexNAc(1) [T/S]; 1xHex(1)HexNAc(2) [S/T]	GP_Myc_His 5xHexNAc []; 1xHex(1)HexNAc(1) [S/T]; 1xHex(1)HexNAc(2) [T/S]	TRUE	1	1	11	GP_Myc_His	GP_Myc_His [360-381]	0	4061.06	0	0.646	0.828	1.362		55866.8	36082.9	46262	76114.8			Not Found	High	High	High	High	Not Found	High				3.35
		Checked	Confidence	Identifying Node	PSM Ambiguity	Annotated Sequence	Modifications	# Protein Groups	# Proteins	Master Protein Accessions	Protein Accessions	# Missed Cleavages	Charge	DeltaScore	DeltaCn	Rank	Search Engine Rank	m/z [Da]	MH+ [Da]	Theo. MH+ [Da]	DeltaM [ppm]	Deltam/z [Da]	Activation Type	MS Order	Isolation Interference [%]	Average Reporter S/N	Ion Inject Time [ms]	RT [min]	First Scan	Spectrum File	File ID	128/127	129/127	130/127	Abundance: 126	Abundance: 127	Abundance: 128	Abundance: 129	Abundance: 130	Abundance: 131	Quan Info	XCorr	Manual validation
		TRUE	High	Sequest HT (A22)	Ambiguous	[K].aAVSHLttLAtIstSPQPPTTk.[T]	N-Term(TMT6plex); T7(HexNAc); T8(HexNAc); T11(HexNAc); S13(Hex(1)HexNAc(2)); T14(HexNAc); K22(TMT6plex)	1	1	GP_Myc_His	GP_Myc_His	0	4	0.0269	0	1	1	1016.02	4061.06	4061.06	-0.38	-0.00039	HCD (High Energy Collision Dissociation)	MS2	8.4778	45.7	55.516	68.4969	14234	211213_Lumos_(LC1200)_nanoFlex_Ieva_EBOV_GP_Myc_His_TMT_PNA_(16_17)_2h_ETD_HCD(45%)_95%.raw	F17	0.645875	0.828077	1.36243		55866.8	36082.9	46262	76114.8			3.35
		TRUE	High	Sequest HT (A3)	Ambiguous	[K].aAVSHLttLAtIStsPQPPtTk.[T]	N-Term(TMT6plex); T7(HexNAc); T8(HexNAc); T11(HexNAc); T14(HexNAc); S15(Hex(1)HexNAc(1)); T20(HexNAc); K22(TMT6plex)	1	1	GP_Myc_His	GP_Myc_His	0	4	0.0196	0	1	1	1016.02	4061.06	4061.06	-0.38	-0.00039	ETD (Electron Transfer Dissociation)	MS2	8.4778	45.7	64.419	68.4835	14232	211213_Lumos_(LC1200)_nanoFlex_Ieva_EBOV_GP_Myc_His_TMT_PNA_(16_17)_2h_ETD_HCD(45%)_95%.raw	F17	0.645875	0.828077	1.36243		55866.8	36082.9	46262	76114.8			3.06	T366 (HexNAc), T367 (HexNAc), 370-373 (2x HexNAc), S374 (Hex1HexNAc1), T379 (HexNAc)
	TRUE	High	[K].AAVSHLTTLATISTSPQPPTTK.[T]	HexNAc [T]; 1xHex(1)HexNAc(2) [S/T]; 1xTMT6plex [K22]; 1xTMT6plex [N-Term]; 1xHex(1)HexNAc(1) [S]	GP_Myc_His 6xHexNAc []; 1xHex(1)HexNAc(1) [S]; 1xHex(1)HexNAc(2) [S/T]	TRUE	1	1	4	GP_Myc_His	GP_Myc_His [360-381]	0	4264.14	0	0.604	1.486	0.515		72873.6	44030.5	108308	37510.3			Not Found	High	High	High	High	Not Found	High				3.44
		Checked	Confidence	Identifying Node	PSM Ambiguity	Annotated Sequence	Modifications	# Protein Groups	# Proteins	Master Protein Accessions	Protein Accessions	# Missed Cleavages	Charge	DeltaScore	DeltaCn	Rank	Search Engine Rank	m/z [Da]	MH+ [Da]	Theo. MH+ [Da]	DeltaM [ppm]	Deltam/z [Da]	Activation Type	MS Order	Isolation Interference [%]	Average Reporter S/N	Ion Inject Time [ms]	RT [min]	First Scan	Spectrum File	File ID	128/127	129/127	130/127	Abundance: 126	Abundance: 127	Abundance: 128	Abundance: 129	Abundance: 130	Abundance: 131	Quan Info	XCorr	Manual validation
		TRUE	High	Sequest HT (A3)	Ambiguous	[K].aAVSHLttLAtIStsPQPPttk.[T]	N-Term(TMT6plex); T7(HexNAc); T8(HexNAc); T11(HexNAc); T14(HexNAc); S15(Hex(1)HexNAc(1)); T20(HexNAc); T21(HexNAc); K22(TMT6plex)	1	1	GP_Myc_His	GP_Myc_His	0	4	0.0436	0	1	1	1066.79	4264.14	4264.14	-0.37	-0.0004	ETD (Electron Transfer Dissociation)	MS2	0	30	50.756	66.7468	13862	211213_Lumos_(LC1200)_nanoFlex_Ieva_EBOV_GP_Myc_His_TMT_PNA_(16_17)_2h_ETD_HCD(45%)_95%.raw	F17	0.604204	1.48624	0.514731		72873.6	44030.5	108308	37510.3			3.44	T366 (HexNAc), T367 (HexNAc), 370-373 (2x HexNAc), S374 (Hex1HexNAc1), T379 (HexNAc), T380 (HexNAc)
		TRUE	High	Sequest HT (A22)	Ambiguous	[K].aAVSHLttLAtIstsPQPPTTk.[T]	N-Term(TMT6plex); T7(HexNAc); T8(HexNAc); T11(HexNAc); S13(Hex(1)HexNAc(2)); T14(HexNAc); S15(HexNAc); K22(TMT6plex)	1	1	GP_Myc_His	GP_Myc_His	0	4	0.2736	0	1	1	1066.79	4264.14	4264.14	-0.37	-0.0004	HCD (High Energy Collision Dissociation)	MS2	0	30	30.548	66.7565	13863	211213_Lumos_(LC1200)_nanoFlex_Ieva_EBOV_GP_Myc_His_TMT_PNA_(16_17)_2h_ETD_HCD(45%)_95%.raw	F17	0.604204	1.48624	0.514731		72873.6	44030.5	108308	37510.3			3.18
	TRUE	High	[K].AAVSHLTTLATISTSPQPPTTK.[T]	1xTMT6plex [K22]; 1xTMT6plex [N-Term]; 1xHex(1)HexNAc(1) [S/T]	GP_Myc_His 1xHex(1)HexNAc(1) [S/T]	TRUE	1	1	10	GP_Myc_His	GP_Myc_His [360-381]	0	3045.66	0	0.531	3.06	0.628		71488.2	37984.5	218730	44929.1			Not Found	High	High	High	High	Not Found	High				6.35
		Checked	Confidence	Identifying Node	PSM Ambiguity	Annotated Sequence	Modifications	# Protein Groups	# Proteins	Master Protein Accessions	Protein Accessions	# Missed Cleavages	Charge	DeltaScore	DeltaCn	Rank	Search Engine Rank	m/z [Da]	MH+ [Da]	Theo. MH+ [Da]	DeltaM [ppm]	Deltam/z [Da]	Activation Type	MS Order	Isolation Interference [%]	Average Reporter S/N	Ion Inject Time [ms]	RT [min]	First Scan	Spectrum File	File ID	128/127	129/127	130/127	Abundance: 126	Abundance: 127	Abundance: 128	Abundance: 129	Abundance: 130	Abundance: 131	Quan Info	XCorr	Manual validation
		TRUE	High	Sequest HT (A22)	Ambiguous	[K].aAVSHLTTLATIsTSPQPPTTk.[T]	N-Term(TMT6plex); S13(Hex(1)HexNAc(1)); K22(TMT6plex)	1	1	GP_Myc_His	GP_Myc_His	0	4	0.0047	0	1	1	762.171	3045.66	3045.66	0.33	0.00025	HCD (High Energy Collision Dissociation)	MS2	3.42465	42.9	68.305	86.9256	18113	211213_Lumos_(LC1200)_nanoFlex_Ieva_EBOV_GP_Myc_His_TMT_PNA_(16_17)_2h_ETD_HCD(45%)_95%.raw	F17	0.57917	2.93644	0.663501		32380.8	18754	95084.4	21484.7			6.35
		TRUE	High	Sequest HT (A22)	Ambiguous	[K].aAVSHLTTLAtISTSPQPPTTk.[T]	N-Term(TMT6plex); T11(Hex(1)HexNAc(1)); K22(TMT6plex)	1	1	GP_Myc_His	GP_Myc_His	0	3	0.0131	0	1	1	1015.89	3045.66	3045.66	-0.64	-0.00065	HCD (High Energy Collision Dissociation)	MS2	9.72834	65.1	86	86.9599	18120	211213_Lumos_(LC1200)_nanoFlex_Ieva_EBOV_GP_Myc_His_TMT_PNA_(16_17)_2h_ETD_HCD(45%)_95%.raw	F17	0.491737	3.16171	0.59949		39107.4	19230.6	123646	23444.5			6.1
		TRUE	High	Sequest HT (A3)	Unambiguous	[K].aAVSHLTTLATISTsPQPPTTk.[T]	N-Term(TMT6plex); S15(Hex(1)HexNAc(1)); K22(TMT6plex)	1	1	GP_Myc_His	GP_Myc_His	0	4	0.0861	0	1	1	762.171	3045.66	3045.66	0.33	0.00025	ETD (Electron Transfer Dissociation)	MS2	3.42465	42.9	118	86.9086	18111	211213_Lumos_(LC1200)_nanoFlex_Ieva_EBOV_GP_Myc_His_TMT_PNA_(16_17)_2h_ETD_HCD(45%)_95%.raw	F17	0.57917	2.93644	0.663501		32380.8	18754	95084.4	21484.7			5.46	S374 (Hex1HexNAc1)
		TRUE	High	Sequest HT (A3)	Ambiguous	[K].aAVSHLTTLATISTsPQPPTTk.[T]	N-Term(TMT6plex); S15(Hex(1)HexNAc(1)); K22(TMT6plex)	1	1	GP_Myc_His	GP_Myc_His	0	3	0.0456	0	1	1	1015.89	3045.66	3045.66	-0.64	-0.00065	ETD (Electron Transfer Dissociation)	MS2	9.72834	65.1	118	86.9492	18119	211213_Lumos_(LC1200)_nanoFlex_Ieva_EBOV_GP_Myc_His_TMT_PNA_(16_17)_2h_ETD_HCD(45%)_95%.raw	F17	0.491737	3.16171	0.59949		39107.4	19230.6	123646	23444.5			3.73	S374 (Hex1HexNAc1)
	TRUE	High	[K].TGPDNSTHNTPVYK.[L]	1xDeamidated [N5]; 1xTMT6plex [K14]; 1xTMT6plex [N-Term]; 2xHex(1)HexNAc(1) [T10(100); T/S]; 1xHex(2)HexNAc(2) [T/S]	GP_Myc_His 2xHex(1)HexNAc(1) [T391(100); T/S]; 1xHex(2)HexNAc(2) [T/S]	TRUE	1	1	8	GP_Myc_His	GP_Myc_His [382-395]	0	2720.29	0	1.668	0.826	1.727		507814	846892	419611	877097			Not Found	High	High	High	High	Not Found	High				3.74
		Checked	Confidence	Identifying Node	PSM Ambiguity	Annotated Sequence	Modifications	# Protein Groups	# Proteins	Master Protein Accessions	Protein Accessions	# Missed Cleavages	Charge	DeltaScore	DeltaCn	Rank	Search Engine Rank	m/z [Da]	MH+ [Da]	Theo. MH+ [Da]	DeltaM [ppm]	Deltam/z [Da]	Activation Type	MS Order	Isolation Interference [%]	Average Reporter S/N	Ion Inject Time [ms]	RT [min]	First Scan	Spectrum File	File ID	128/127	129/127	130/127	Abundance: 126	Abundance: 127	Abundance: 128	Abundance: 129	Abundance: 130	Abundance: 131	Quan Info	XCorr	Manual validation
		TRUE	High	Sequest HT (A22)	Unambiguous	[K].tGPDnSTHNtPVYk.[L]	N-Term(TMT6plex); N5(Deamidated); T10(Hex(2)HexNAc(2)); K14(TMT6plex)	1	1	GP_Myc_His	GP_Myc_His	0	3	0.2834	0	1	1	907.435	2720.29	2720.29	-0.25	-0.00023	HCD (High Energy Collision Dissociation)	MS2	12.0563	211.5	42.377	51.2206	10420	211213_Lumos_(LC1200)_nanoFlex_Ieva_EBOV_GP_Myc_His_TMT_PNA_(16_17)_2h_ETD_HCD(45%)_95%.raw	F17	3.29803	1.25657	2.56137		166275	548380	208936	425893			3.74
		TRUE	High	Sequest HT (A22)	Unambiguous	[K].tGPDnSTHNtPVYk.[L]	N-Term(TMT6plex); N5(Deamidated); T10(Hex(2)HexNAc(2)); K14(TMT6plex)	1	1	GP_Myc_His	GP_Myc_His	0	3	0.2291	0	1	1	907.436	2720.29	2720.29	-0.11	-0.0001	HCD (High Energy Collision Dissociation)	MS2	6.4916	155.4	59.225	50.0005	10128	211213_Lumos_(LC1200)_nanoFlex_Ieva_EBOV_GP_Myc_His_TMT_PNA_(16_17)_2h_ETD_HCD(45%)_95%.raw	F17	0.825336	0.523586	1.29773		192999	159289	101052	250460			3.58
		TRUE	High	Sequest HT (A22)	Unambiguous	[K].tGPDnSTHNtPVYk.[L]	N-Term(TMT6plex); N5(Deamidated); T10(Hex(2)HexNAc(2)); K14(TMT6plex)	1	1	GP_Myc_His	GP_Myc_His	0	4	0.2967	0	1	1	680.828	2720.29	2720.29	-0.16	-0.00011	HCD (High Energy Collision Dissociation)	MS2	52.4669	67.7	29.912	50.0278	10134	211213_Lumos_(LC1200)_nanoFlex_Ieva_EBOV_GP_Myc_His_TMT_PNA_(16_17)_2h_ETD_HCD(45%)_95%.raw	F17	0.937277	0.738002	1.35145		148540	139223	109623	200744			3.37
		TRUE	High	Sequest HT (A3)	Ambiguous	[K].tGPDnStHNTPVYk.[L]	N-Term(TMT6plex); N5(Deamidated); T7(Hex(2)HexNAc(2)); K14(TMT6plex)	1	1	GP_Myc_His	GP_Myc_His	0	3	0.0485	0	1	1	907.435	2720.29	2720.29	-0.25	-0.00023	ETD (Electron Transfer Dissociation)	MS2	12.0563	211.5	49.821	51.211	10419	211213_Lumos_(LC1200)_nanoFlex_Ieva_EBOV_GP_Myc_His_TMT_PNA_(16_17)_2h_ETD_HCD(45%)_95%.raw	F17	3.29803	1.25657	2.56137		166275	548380	208936	425893			2.68	T388 (Hex2HexNAc2)
		TRUE	High	Sequest HT (A3)	Unambiguous	[K].tGPDnStHNtPVYk.[L]	N-Term(TMT6plex); N5(Deamidated); T7(Hex(1)HexNAc(1)); T10(Hex(1)HexNAc(1)); K14(TMT6plex)	1	1	GP_Myc_His	GP_Myc_His	0	3	0.0516	0	1	1	907.436	2720.29	2720.29	-0.11	-0.0001	ETD (Electron Transfer Dissociation)	MS2	6.4916	155.4	66.651	49.9882	10126	211213_Lumos_(LC1200)_nanoFlex_Ieva_EBOV_GP_Myc_His_TMT_PNA_(16_17)_2h_ETD_HCD(45%)_95%.raw	F17	0.825336	0.523586	1.29773		192999	159289	101052	250460			2.52	T388 (Hex1HexNAc1), T391 (Hex1HexNAc1)
	TRUE	High	[K].TGPDNSTHNTPVYK.[L]	1xDeamidated [N]; 1xTMT6plex [K14]; 1xTMT6plex [N-Term]; 1xHexNAc [S/T]; 1xHex(1)HexNAc(1) [T10(100)]; 1xHex(1)HexNAc(2) [T10]	GP_Myc_His 1xHex(1)HexNAc(1) [T391(100)]; 1xHex(1)HexNAc(2) [T391]	TRUE	1	1	14	GP_Myc_His	GP_Myc_His [382-395]	0	2558.24	0	0.551	1.42	1.327		594911	327688	844808	789476			Not Found	High	High	High	High	Not Found	High				4
		Checked	Confidence	Identifying Node	PSM Ambiguity	Annotated Sequence	Modifications	# Protein Groups	# Proteins	Master Protein Accessions	Protein Accessions	# Missed Cleavages	Charge	DeltaScore	DeltaCn	Rank	Search Engine Rank	m/z [Da]	MH+ [Da]	Theo. MH+ [Da]	DeltaM [ppm]	Deltam/z [Da]	Activation Type	MS Order	Isolation Interference [%]	Average Reporter S/N	Ion Inject Time [ms]	RT [min]	First Scan	Spectrum File	File ID	128/127	129/127	130/127	Abundance: 126	Abundance: 127	Abundance: 128	Abundance: 129	Abundance: 130	Abundance: 131	Quan Info	XCorr	Manual validation
		TRUE	High	Sequest HT (A22)	Unambiguous	[K].tGPDnSTHNtPVYk.[L]	N-Term(TMT6plex); N5(Deamidated); T10(Hex(1)HexNAc(2)); K14(TMT6plex)	1	1	GP_Myc_His	GP_Myc_His	0	4	0.2625	0	1	1	640.315	2558.24	2558.24	0.05	3e-05	HCD (High Energy Collision Dissociation)	MS2	10.1304	110.8	30.673	50.7785	10321	211213_Lumos_(LC1200)_nanoFlex_Ieva_EBOV_GP_Myc_His_TMT_PNA_(16_17)_2h_ETD_HCD(45%)_95%.raw	F17	0.557408	1.46463	1.36217		223231	124431	326952	304079			4
		TRUE	High	Sequest HT (A22)	Unambiguous	[K].tGPDnSTHNtPVYk.[L]	N-Term(TMT6plex); N5(Deamidated); T10(Hex(1)HexNAc(2)); K14(TMT6plex)	1	1	GP_Myc_His	GP_Myc_His	0	3	0.2297	0	1	1	853.418	2558.24	2558.24	-0.09	-7e-05	HCD (High Energy Collision Dissociation)	MS2	86.2339	148.3	26.15	50.7735	10320	211213_Lumos_(LC1200)_nanoFlex_Ieva_EBOV_GP_Myc_His_TMT_PNA_(16_17)_2h_ETD_HCD(45%)_95%.raw	F17	0.546861	1.39329	1.30595		371680	203257	517857	485396			3.44
		TRUE	High	Sequest HT (A3)	Ambiguous	[K].tGPDNStHntPVYk.[L]	N-Term(TMT6plex); T7(HexNAc); N9(Deamidated); T10(Hex(1)HexNAc(1)); K14(TMT6plex)	1	1	GP_Myc_His	GP_Myc_His	0	4	0.015	0	1	1	640.315	2558.24	2558.24	0.05	3e-05	ETD (Electron Transfer Dissociation)	MS2	10.1304	110.8	44.29	50.7694	10319	211213_Lumos_(LC1200)_nanoFlex_Ieva_EBOV_GP_Myc_His_TMT_PNA_(16_17)_2h_ETD_HCD(45%)_95%.raw	F17	0.557408	1.46463	1.36217		223231	124431	326952	304079			3.34	387-388 (HexNAc), T391 (Hex1HexNAc1)
	TRUE	High	[K].TGPDNSTHNTPVYK.[L]	1xDeamidated [N5]; 1xTMT6plex [K14]; 1xTMT6plex [N-Term]; 1xHex(1)HexNAc(1) [S/T]	GP_Myc_His 1xHex(1)HexNAc(1) [T/S]	TRUE	1	1	7	GP_Myc_His	GP_Myc_His [382-395]	0	2355.16	0	1.52	1.278	1.923		927045	1.40937e+06	1.18483e+06	1.78232e+06			Not Found	High	High	High	High	Not Found	High				4.32
		Checked	Confidence	Identifying Node	PSM Ambiguity	Annotated Sequence	Modifications	# Protein Groups	# Proteins	Master Protein Accessions	Protein Accessions	# Missed Cleavages	Charge	DeltaScore	DeltaCn	Rank	Search Engine Rank	m/z [Da]	MH+ [Da]	Theo. MH+ [Da]	DeltaM [ppm]	Deltam/z [Da]	Activation Type	MS Order	Isolation Interference [%]	Average Reporter S/N	Ion Inject Time [ms]	RT [min]	First Scan	Spectrum File	File ID	128/127	129/127	130/127	Abundance: 126	Abundance: 127	Abundance: 128	Abundance: 129	Abundance: 130	Abundance: 131	Quan Info	XCorr	Manual validation
		TRUE	High	Sequest HT (A3)	Unambiguous	[K].tGPDnSTHNtPVYk.[L]	N-Term(TMT6plex); N5(Deamidated); T10(Hex(1)HexNAc(1)); K14(TMT6plex)	1	1	GP_Myc_His	GP_Myc_His	0	4	0.0787	0	1	1	589.545	2355.16	2355.16	-0.66	-0.00039	ETD (Electron Transfer Dissociation)	MS2	34.7101	114.8	90.969	52.7315	10760	211213_Lumos_(LC1200)_nanoFlex_Ieva_EBOV_GP_Myc_His_TMT_PNA_(16_17)_2h_ETD_HCD(45%)_95%.raw	F17	1.15309	0.973967	1.61273		171342	197573	166882	276329			4.32	T391 (Hex1HexNAc1)
		TRUE	High	Sequest HT (A3)	Ambiguous	[K].tGPDnStHNTPVYk.[L]	N-Term(TMT6plex); N5(Deamidated); T7(Hex(1)HexNAc(1)); K14(TMT6plex)	1	1	GP_Myc_His	GP_Myc_His	0	3	0.0146	0	1	1	785.725	2355.16	2355.16	-0.16	-0.00013	ETD (Electron Transfer Dissociation)	MS2	7.49716	185	53.771	53.4305	10917	211213_Lumos_(LC1200)_nanoFlex_Ieva_EBOV_GP_Myc_His_TMT_PNA_(16_17)_2h_ETD_HCD(45%)_95%.raw	F17	3.14565	2.48921	3.1392		207425	652488	516326	651150			4.11	T388 (Hex1HexNAc1)
		TRUE	High	Sequest HT (A22)	Unambiguous	[K].tGPDnSTHNtPVYk.[L]	N-Term(TMT6plex); N5(Deamidated); T10(Hex(1)HexNAc(1)); K14(TMT6plex)	1	1	GP_Myc_His	GP_Myc_His	0	3	0.281	0	1	1	785.725	2355.16	2355.16	0.15	0.00012	HCD (High Energy Collision Dissociation)	MS2	1.57098	124.6	13.443	52.6644	10743	211213_Lumos_(LC1200)_nanoFlex_Ieva_EBOV_GP_Myc_His_TMT_PNA_(16_17)_2h_ETD_HCD(45%)_95%.raw	F17	1.02012	0.914915	1.55914		548277	559309	501627	854840			3.95
		TRUE	High	Sequest HT (A22)	Unambiguous	[K].tGPDnSTHNtPVYk.[L]	N-Term(TMT6plex); N5(Deamidated); T10(Hex(1)HexNAc(1)); K14(TMT6plex)	1	1	GP_Myc_His	GP_Myc_His	0	4	0.2762	0	1	1	589.545	2355.16	2355.16	-0.66	-0.00039	HCD (High Energy Collision Dissociation)	MS2	34.7101	114.8	38.772	52.742	10761	211213_Lumos_(LC1200)_nanoFlex_Ieva_EBOV_GP_Myc_His_TMT_PNA_(16_17)_2h_ETD_HCD(45%)_95%.raw	F17	1.15309	0.973967	1.61273		171342	197573	166882	276329			3.91
		TRUE	High	Sequest HT (A22)	Unambiguous	[K].tGPDnSTHNtPVYk.[L]	N-Term(TMT6plex); N5(Deamidated); T10(Hex(1)HexNAc(1)); K14(TMT6plex)	1	1	GP_Myc_His	GP_Myc_His	0	3	0.2521	0	1	1	785.725	2355.16	2355.16	-0.16	-0.00013	HCD (High Energy Collision Dissociation)	MS2	7.49716	185	24.623	53.4453	10919	211213_Lumos_(LC1200)_nanoFlex_Ieva_EBOV_GP_Myc_His_TMT_PNA_(16_17)_2h_ETD_HCD(45%)_95%.raw	F17	3.14565	2.48921	3.1392		207425	652488	516326	651150			3.53
		TRUE	High	Sequest HT (A3)	Unambiguous	[K].tGPDnSTHNtPVYk.[L]	N-Term(TMT6plex); N5(Deamidated); T10(Hex(1)HexNAc(1)); K14(TMT6plex)	1	1	GP_Myc_His	GP_Myc_His	0	3	0.1543	0	1	1	785.725	2355.16	2355.16	0.15	0.00012	ETD (Electron Transfer Dissociation)	MS2	1.57098	124.6	48.31	52.6514	10741	211213_Lumos_(LC1200)_nanoFlex_Ieva_EBOV_GP_Myc_His_TMT_PNA_(16_17)_2h_ETD_HCD(45%)_95%.raw	F17	1.02012	0.914915	1.55914		548277	559309	501627	854840			3.5	T391 (Hex1HexNAc1)
	TRUE	High	[K].TGPDNSTHNTPVYK.[L]	1xDeamidated [N5]; 1xHexNAc [T/S]; 1xTMT6plex [K14]; 1xTMT6plex [N-Term]	GP_Myc_His 1xHexNAc [T/S]	TRUE	1	1	5	GP_Myc_His	GP_Myc_His [382-395]	0	2193.11	0	0.558	1.279	1.248		132344	73798.7	169277	165114			Not Found	High	High	High	High	Not Found	High				3.38
		Checked	Confidence	Identifying Node	PSM Ambiguity	Annotated Sequence	Modifications	# Protein Groups	# Proteins	Master Protein Accessions	Protein Accessions	# Missed Cleavages	Charge	DeltaScore	DeltaCn	Rank	Search Engine Rank	m/z [Da]	MH+ [Da]	Theo. MH+ [Da]	DeltaM [ppm]	Deltam/z [Da]	Activation Type	MS Order	Isolation Interference [%]	Average Reporter S/N	Ion Inject Time [ms]	RT [min]	First Scan	Spectrum File	File ID	128/127	129/127	130/127	Abundance: 126	Abundance: 127	Abundance: 128	Abundance: 129	Abundance: 130	Abundance: 131	Quan Info	XCorr	Manual validation
		TRUE	High	Sequest HT (A22)	Unambiguous	[K].tGPDnSTHNtPVYk.[L]	N-Term(TMT6plex); N5(Deamidated); T10(HexNAc); K14(TMT6plex)	1	1	GP_Myc_His	GP_Myc_His	0	3	0.2249	0	1	1	731.707	2193.11	2193.11	-0.38	-0.00028	HCD (High Energy Collision Dissociation)	MS2	85.9858	125.2	63.162	50.9095	10351	211213_Lumos_(LC1200)_nanoFlex_Ieva_EBOV_GP_Myc_His_TMT_PNA_(16_17)_2h_ETD_HCD(45%)_95%.raw	F17	0.557627	1.27907	1.24761		132344	73798.7	169277	165114			3.38
	TRUE	High	[K].TGPDNSTHN.[T]	1xDeamidated [N5]; 1xTMT6plex [N-Term]; 1xHex(1)HexNAc(1) [T7(99.9)]	GP_Myc_His 1xHex(1)HexNAc(1) [T388(99.9)]	TRUE	1	1	2	GP_Myc_His	GP_Myc_His [382-390]	0	1537.67	0	2.697	1.923	2.471		28945	78075.9	55657.2	71522.5			Not Found	High	High	High	High	Not Found	High				2.13
		Checked	Confidence	Identifying Node	PSM Ambiguity	Annotated Sequence	Modifications	# Protein Groups	# Proteins	Master Protein Accessions	Protein Accessions	# Missed Cleavages	Charge	DeltaScore	DeltaCn	Rank	Search Engine Rank	m/z [Da]	MH+ [Da]	Theo. MH+ [Da]	DeltaM [ppm]	Deltam/z [Da]	Activation Type	MS Order	Isolation Interference [%]	Average Reporter S/N	Ion Inject Time [ms]	RT [min]	First Scan	Spectrum File	File ID	128/127	129/127	130/127	Abundance: 126	Abundance: 127	Abundance: 128	Abundance: 129	Abundance: 130	Abundance: 131	Quan Info	XCorr	Manual validation
		TRUE	High	Sequest HT (A21)	Ambiguous	[K].tGPDnStHN.[T]	N-Term(TMT6plex); N5(Deamidated); T7(Hex(1)HexNAc(1))	1	1	GP_Myc_His	GP_Myc_His	0	2	0.1033	0	1	1	769.34	1537.67	1537.67	1.37	0.00105	ETD (Electron Transfer Dissociation)	MS2	8.25882	77.5	118	29.2491	5883	211213_Lumos_(LC1200)_nanoFlex_Ieva_EBOV_GP_Myc_His_TMT_PNA_(16_17)_2h_ETD_HCD(45%)_95%.raw	F17	2.69739	1.92286	2.47098		28945	78075.9	55657.2	71522.5			2.13	387-388 (Hex1HexNAc1)
	TRUE	High	[K].LDISEATQVGQHHR.[R]	1xHexNAc [T/S]; 1xTMT6plex [N-Term]	GP_Myc_His 1xHexNAc [T/S]	TRUE	1	1	8	GP_Myc_His	GP_Myc_His [396-409]	0	2023.04	0	1.096	0.978	0.789		715119	783591	699596	564125	3912.16		Not Found	High	High	High	High	High	High				5.95
		Checked	Confidence	Identifying Node	PSM Ambiguity	Annotated Sequence	Modifications	# Protein Groups	# Proteins	Master Protein Accessions	Protein Accessions	# Missed Cleavages	Charge	DeltaScore	DeltaCn	Rank	Search Engine Rank	m/z [Da]	MH+ [Da]	Theo. MH+ [Da]	DeltaM [ppm]	Deltam/z [Da]	Activation Type	MS Order	Isolation Interference [%]	Average Reporter S/N	Ion Inject Time [ms]	RT [min]	First Scan	Spectrum File	File ID	128/127	129/127	130/127	Abundance: 126	Abundance: 127	Abundance: 128	Abundance: 129	Abundance: 130	Abundance: 131	Quan Info	XCorr	Manual validation
		TRUE	High	Sequest HT (A3)	Unambiguous	[K].lDIsEATQVGQHHR.[R]	N-Term(TMT6plex); S4(HexNAc)	1	1	GP_Myc_His	GP_Myc_His	0	4	0.1765	0	1	1	506.516	2023.04	2023.04	-0.15	-7e-05	ETD (Electron Transfer Dissociation)	MS2	31.7806	74.2	57.034	61.9959	12825	211213_Lumos_(LC1200)_nanoFlex_Ieva_EBOV_GP_Myc_His_TMT_PNA_(16_17)_2h_ETD_HCD(45%)_95%.raw	F17	1.61223	1.06357	0.796656		116462	187764	123866	92780.4			5.95	S399 (HexNAc)
		TRUE	High	Sequest HT (A3)	Unambiguous	[K].lDISEAtQVGQHHR.[R]	N-Term(TMT6plex); T7(HexNAc)	1	1	GP_Myc_His	GP_Myc_His	0	4	0.1201	0	1	1	506.516	2023.04	2023.04	0.1	5e-05	ETD (Electron Transfer Dissociation)	MS2	9.52445	53.8	68.35	57.4335	11809	211213_Lumos_(LC1200)_nanoFlex_Ieva_EBOV_GP_Myc_His_TMT_PNA_(16_17)_2h_ETD_HCD(45%)_95%.raw	F17	0.580217	1.17015	0.892597		113334	65758.4	132618	101162			5.41	T402 (HexNAc)
		TRUE	High	Sequest HT (A22)	Unambiguous	[K].lDISEAtQVGQHHR.[R]	N-Term(TMT6plex); T7(HexNAc)	1	1	GP_Myc_His	GP_Myc_His	0	4	0.2	0	1	1	506.516	2023.04	2023.04	0.1	5e-05	HCD (High Energy Collision Dissociation)	MS2	9.52445	53.8	35.612	57.4437	11811	211213_Lumos_(LC1200)_nanoFlex_Ieva_EBOV_GP_Myc_His_TMT_PNA_(16_17)_2h_ETD_HCD(45%)_95%.raw	F17	0.580217	1.17015	0.892597		113334	65758.4	132618	101162			4
		TRUE	High	Sequest HT (A22)	Unambiguous	[K].lDISEAtQVGQHHR.[R]	N-Term(TMT6plex); T7(HexNAc)	1	1	GP_Myc_His	GP_Myc_His	0	4	0.1762	0	1	1	506.516	2023.04	2023.04	-0.15	-7e-05	HCD (High Energy Collision Dissociation)	MS2	31.7806	74.2	37.515	62.0123	12828	211213_Lumos_(LC1200)_nanoFlex_Ieva_EBOV_GP_Myc_His_TMT_PNA_(16_17)_2h_ETD_HCD(45%)_95%.raw	F17	1.61223	1.06357	0.796656		116462	187764	123866	92780.4			3.86
		TRUE	High	Sequest HT (A22)	Unambiguous	[K].lDISEAtQVGQHHR.[R]	N-Term(TMT6plex); T7(HexNAc)	1	1	GP_Myc_His	GP_Myc_His	0	3	0.2036	0	1	1	675.018	2023.04	2023.04	-0.56	-0.00038	HCD (High Energy Collision Dissociation)	MS2	72.6659	228.3	40.451	60.7113	12548	211213_Lumos_(LC1200)_nanoFlex_Ieva_EBOV_GP_Myc_His_TMT_PNA_(16_17)_2h_ETD_HCD(45%)_95%.raw	F17	1.08798	0.947643	0.795047		387356	421437	367075	307966	3912.16		3.34
		TRUE	High	Sequest HT (A22)	Unambiguous	[K].lDISEAtQVGQHHR.[R]	N-Term(TMT6plex); T7(HexNAc)	1	1	GP_Myc_His	GP_Myc_His	0	3	0.2362	0	1	1	675.018	2023.04	2023.04	-0.47	-0.00032	HCD (High Energy Collision Dissociation)	MS2	23.5381	86.7	66.866	62.1651	12862	211213_Lumos_(LC1200)_nanoFlex_Ieva_EBOV_GP_Myc_His_TMT_PNA_(16_17)_2h_ETD_HCD(45%)_95%.raw	F17	1.10886	0.776146	0.63508		97966.6	108631	76036.3	62216.6			3.26
		TRUE	High	Sequest HT (A3)	Unambiguous	[K].lDIsEATQVGQHHR.[R]	N-Term(TMT6plex); S4(HexNAc)	1	1	GP_Myc_His	GP_Myc_His	0	3	0.2239	0	1	1	675.018	2023.04	2023.04	-0.47	-0.00032	ETD (Electron Transfer Dissociation)	MS2	23.5381	86.7	64.004	62.1557	12861	211213_Lumos_(LC1200)_nanoFlex_Ieva_EBOV_GP_Myc_His_TMT_PNA_(16_17)_2h_ETD_HCD(45%)_95%.raw	F17	1.10886	0.776146	0.63508		97966.6	108631	76036.3	62216.6			2.68	S399 (HexNAc)
		TRUE	High	Sequest HT (A3)	Unambiguous	[K].lDIsEATQVGQHHR.[R]	N-Term(TMT6plex); S4(HexNAc)	1	1	GP_Myc_His	GP_Myc_His	0	3	0.2425	0	1	1	675.018	2023.04	2023.04	-0.56	-0.00038	ETD (Electron Transfer Dissociation)	MS2	72.6659	228.3	31.137	60.7004	12546	211213_Lumos_(LC1200)_nanoFlex_Ieva_EBOV_GP_Myc_His_TMT_PNA_(16_17)_2h_ETD_HCD(45%)_95%.raw	F17	1.08798	0.947643	0.795047		387356	421437	367075	307966	3912.16		2.68	S399 (HexNAc)
	TRUE	High	[K].LDISEATQVGQHHR.[R]	1xHex(1)HexNAc(2) [T7]; 1xHex(2)HexNAc(2) [S4]; 1xTMT6plex [N-Term]	GP_Myc_His 1xHex(1)HexNAc(2) [T402]; 1xHex(2)HexNAc(2) [S399]	TRUE	1	1	10	GP_Myc_His	GP_Myc_His [396-409]	0	3118.44	0	0.107	0.72	0.696		1.15034e+06	123293	827952	800909			Not Found	High	High	High	High	Not Found	High				3.14
		Checked	Confidence	Identifying Node	PSM Ambiguity	Annotated Sequence	Modifications	# Protein Groups	# Proteins	Master Protein Accessions	Protein Accessions	# Missed Cleavages	Charge	DeltaScore	DeltaCn	Rank	Search Engine Rank	m/z [Da]	MH+ [Da]	Theo. MH+ [Da]	DeltaM [ppm]	Deltam/z [Da]	Activation Type	MS Order	Isolation Interference [%]	Average Reporter S/N	Ion Inject Time [ms]	RT [min]	First Scan	Spectrum File	File ID	128/127	129/127	130/127	Abundance: 126	Abundance: 127	Abundance: 128	Abundance: 129	Abundance: 130	Abundance: 131	Quan Info	XCorr	Manual validation
		TRUE	High	Sequest HT (A3)	Unambiguous	[K].lDIsEAtQVGQHHR.[R]	N-Term(TMT6plex); S4(Hex(2)HexNAc(2)); T7(Hex(1)HexNAc(2))	1	1	GP_Myc_His	GP_Myc_His	0	4	0.2548	0	1	1	780.365	3118.44	3118.44	-0.01	-1e-05	ETD (Electron Transfer Dissociation)	MS2	0.553159	41.2	16.559	49.1769	9938	211213_Lumos_(LC1200)_nanoFlex_Ieva_EBOV_GP_Myc_His_TMT_PNA_(16_17)_2h_ETD_HCD(45%)_95%.raw	F17	0.102698	0.736526	0.71818		898882	92313.9	662051	645560			3.14	S399 (Hex2HexNAc2), T402 (Hex1HexNAc2)
		TRUE	High	Sequest HT (A3)	Unambiguous	[K].lDIsEAtQVGQHHR.[R]	N-Term(TMT6plex); S4(Hex(2)HexNAc(2)); T7(Hex(1)HexNAc(2))	1	1	GP_Myc_His	GP_Myc_His	0	3	0.2017	0	1	1	1040.15	3118.44	3118.44	-0.18	-0.00019	ETD (Electron Transfer Dissociation)	MS2	1.40288	40.8	22.703	49.3218	9971	211213_Lumos_(LC1200)_nanoFlex_Ieva_EBOV_GP_Myc_His_TMT_PNA_(16_17)_2h_ETD_HCD(45%)_95%.raw	F17	0.123196	0.65975	0.617786		251461	30979.1	165901	155349			2.33	S399 (Hex2HexNAc2), T402 (Hex1HexNAc2)
	TRUE	High	[K].LDISEATQVGQHHR.[R]	1xTMT6plex [N-Term]; 1xHex(1)HexNAc(1) [S4(100)]	GP_Myc_His 1xHex(1)HexNAc(1) [S399(100)]	TRUE	1	1	19	GP_Myc_His	GP_Myc_His [396-409]	0	2185.09	0	1.084	1.222	0.806		2.40271e+06	2.6044e+06	2.93605e+06	1.93632e+06			Not Found	High	High	High	High	Not Found	High				6.35
		Checked	Confidence	Identifying Node	PSM Ambiguity	Annotated Sequence	Modifications	# Protein Groups	# Proteins	Master Protein Accessions	Protein Accessions	# Missed Cleavages	Charge	DeltaScore	DeltaCn	Rank	Search Engine Rank	m/z [Da]	MH+ [Da]	Theo. MH+ [Da]	DeltaM [ppm]	Deltam/z [Da]	Activation Type	MS Order	Isolation Interference [%]	Average Reporter S/N	Ion Inject Time [ms]	RT [min]	First Scan	Spectrum File	File ID	128/127	129/127	130/127	Abundance: 126	Abundance: 127	Abundance: 128	Abundance: 129	Abundance: 130	Abundance: 131	Quan Info	XCorr	Manual validation
		TRUE	High	Sequest HT (A3)	Unambiguous	[K].lDISEAtQVGQHHR.[R]	N-Term(TMT6plex); T7(Hex(1)HexNAc(1))	1	1	GP_Myc_His	GP_Myc_His	0	4	0.2157	0	1	1	547.029	2185.09	2185.09	0.1	6e-05	ETD (Electron Transfer Dissociation)	MS2	4.6332	39.8	21.795	57.3843	11797	211213_Lumos_(LC1200)_nanoFlex_Ieva_EBOV_GP_Myc_His_TMT_PNA_(16_17)_2h_ETD_HCD(45%)_95%.raw	F17	0.432784	1.13743	0.777883		404600	175105	460204	314732			6.35	T402 (Hex1HexNAc1)
		TRUE	High	Sequest HT (A3)	Unambiguous	[K].lDIsEATQVGQHHR.[R]	N-Term(TMT6plex); S4(Hex(1)HexNAc(1))	1	1	GP_Myc_His	GP_Myc_His	0	4	0.1855	0	1	1	547.029	2185.09	2185.09	0.44	0.00024	ETD (Electron Transfer Dissociation)	MS2	15.2276	70.1	91.071	61.8333	12791	211213_Lumos_(LC1200)_nanoFlex_Ieva_EBOV_GP_Myc_His_TMT_PNA_(16_17)_2h_ETD_HCD(45%)_95%.raw	F17	1.88754	1.26913	0.925509		113140	213557	143589	104712			5.93	S399 (Hex1HexNAc1)
		TRUE	High	Sequest HT (A3)	Unambiguous	[K].lDIsEATQVGQHHR.[R]	N-Term(TMT6plex); S4(Hex(1)HexNAc(1))	1	1	GP_Myc_His	GP_Myc_His	0	4	0.2044	0	1	1	547.029	2185.09	2185.09	0.33	0.00018	ETD (Electron Transfer Dissociation)	MS2	3.3421	28.6	10.614	62.2211	12875	211213_Lumos_(LC1200)_nanoFlex_Ieva_EBOV_GP_Myc_His_TMT_PNA_(16_17)_2h_ETD_HCD(45%)_95%.raw	F17	1.90303	1.3835	0.922658		126497	240727	175009	116713			4.99	S399 (Hex1HexNAc1)
		TRUE	High	Sequest HT (A3)	Unambiguous	[K].lDIsEATQVGQHHR.[R]	N-Term(TMT6plex); S4(Hex(1)HexNAc(1))	1	1	GP_Myc_His	GP_Myc_His	0	3	0.1939	0	1	1	729.036	2185.09	2185.09	-0.06	-4e-05	ETD (Electron Transfer Dissociation)	MS2	0	85.5	46.882	61.8909	12803	211213_Lumos_(LC1200)_nanoFlex_Ieva_EBOV_GP_Myc_His_TMT_PNA_(16_17)_2h_ETD_HCD(45%)_95%.raw	F17	2.29575	1.55194	0.965765		293388	673548	455320	283344			4.28	S399 (Hex1HexNAc1)
		TRUE	High	Sequest HT (A22)	Unambiguous	[K].lDISEAtQVGQHHR.[R]	N-Term(TMT6plex); T7(Hex(1)HexNAc(1))	1	1	GP_Myc_His	GP_Myc_His	0	4	0.1849	0	1	1	547.029	2185.09	2185.09	0.1	6e-05	HCD (High Energy Collision Dissociation)	MS2	4.6332	39.8	7.821	57.3972	11799	211213_Lumos_(LC1200)_nanoFlex_Ieva_EBOV_GP_Myc_His_TMT_PNA_(16_17)_2h_ETD_HCD(45%)_95%.raw	F17	0.432784	1.13743	0.777883		404600	175105	460204	314732			4.11
		TRUE	High	Sequest HT (A22)	Unambiguous	[K].lDISEAtQVGQHHR.[R]	N-Term(TMT6plex); T7(Hex(1)HexNAc(1))	1	1	GP_Myc_His	GP_Myc_His	0	4	0.1757	0	1	1	547.029	2185.09	2185.09	0.44	0.00024	HCD (High Energy Collision Dissociation)	MS2	15.2276	70.1	32.911	61.8498	12793	211213_Lumos_(LC1200)_nanoFlex_Ieva_EBOV_GP_Myc_His_TMT_PNA_(16_17)_2h_ETD_HCD(45%)_95%.raw	F17	1.88754	1.26913	0.925509		113140	213557	143589	104712			4.04
		TRUE	High	Sequest HT (A3)	Unambiguous	[K].lDIsEATQVGQHHR.[R]	N-Term(TMT6plex); S4(Hex(1)HexNAc(1))	1	1	GP_Myc_His	GP_Myc_His	0	3	0.2295	0	1	1	729.036	2185.09	2185.09	-0.06	-4e-05	ETD (Electron Transfer Dissociation)	MS2	52.678	123.5	28.098	60.6424	12534	211213_Lumos_(LC1200)_nanoFlex_Ieva_EBOV_GP_Myc_His_TMT_PNA_(16_17)_2h_ETD_HCD(45%)_95%.raw	F17	1.58023	1.01829	0.624798		451953	714189	460218	282379			3.66	S399 (Hex1HexNAc1)
		TRUE	High	Sequest HT (A22)	Unambiguous	[K].lDISEAtQVGQHHR.[R]	N-Term(TMT6plex); T7(Hex(1)HexNAc(1))	1	1	GP_Myc_His	GP_Myc_His	0	3	0.1813	0	1	1	729.035	2185.09	2185.09	-0.81	-0.00059	HCD (High Energy Collision Dissociation)	MS2	26.1448	133.7	51.089	55.6346	11399	211213_Lumos_(LC1200)_nanoFlex_Ieva_EBOV_GP_Myc_His_TMT_PNA_(16_17)_2h_ETD_HCD(45%)_95%.raw	F17	0.415978	1.36539	1.0691		183370	76278	250373	196041			3.64
		TRUE	High	Sequest HT (A3)	Unambiguous	[K].lDISEAtQVGQHHR.[R]	N-Term(TMT6plex); T7(Hex(1)HexNAc(1))	1	1	GP_Myc_His	GP_Myc_His	0	3	0.2486	0	1	1	729.036	2185.09	2185.09	-0.56	-0.00041	ETD (Electron Transfer Dissociation)	MS2	35.7182	133.9	69.33	55.1208	11285	211213_Lumos_(LC1200)_nanoFlex_Ieva_EBOV_GP_Myc_His_TMT_PNA_(16_17)_2h_ETD_HCD(45%)_95%.raw	F17	0.625011	1.21206	0.577398		259223	162017	314194	149675			3.62	T402 (Hex1HexNAc1)
		TRUE	High	Sequest HT (A22)	Unambiguous	[K].lDISEAtQVGQHHR.[R]	N-Term(TMT6plex); T7(Hex(1)HexNAc(1))	1	1	GP_Myc_His	GP_Myc_His	0	4	0.2225	0	1	1	547.029	2185.09	2185.09	0.33	0.00018	HCD (High Energy Collision Dissociation)	MS2	3.3421	28.6	11.155	62.2363	12877	211213_Lumos_(LC1200)_nanoFlex_Ieva_EBOV_GP_Myc_His_TMT_PNA_(16_17)_2h_ETD_HCD(45%)_95%.raw	F17	1.90303	1.3835	0.922658		126497	240727	175009	116713			3.55
		TRUE	High	Sequest HT (A22)	Unambiguous	[K].lDISEAtQVGQHHR.[R]	N-Term(TMT6plex); T7(Hex(1)HexNAc(1))	1	1	GP_Myc_His	GP_Myc_His	0	3	0.0802	0	1	1	729.036	2185.09	2185.09	-0.06	-4e-05	HCD (High Energy Collision Dissociation)	MS2	52.678	123.5	17.489	60.6575	12536	211213_Lumos_(LC1200)_nanoFlex_Ieva_EBOV_GP_Myc_His_TMT_PNA_(16_17)_2h_ETD_HCD(45%)_95%.raw	F17	1.58023	1.01829	0.624798		451953	714189	460218	282379			3.49
		TRUE	High	Sequest HT (A22)	Unambiguous	[K].lDISEAtQVGQHHR.[R]	N-Term(TMT6plex); T7(Hex(1)HexNAc(1))	1	1	GP_Myc_His	GP_Myc_His	0	3	0.0814	0	1	1	729.036	2185.09	2185.09	-0.06	-4e-05	HCD (High Energy Collision Dissociation)	MS2	0	85.5	13.405	61.9018	12805	211213_Lumos_(LC1200)_nanoFlex_Ieva_EBOV_GP_Myc_His_TMT_PNA_(16_17)_2h_ETD_HCD(45%)_95%.raw	F17	2.29575	1.55194	0.965765		293388	673548	455320	283344			3.44
		TRUE	High	Sequest HT (A3)	Unambiguous	[K].lDISEAtQVGQHHR.[R]	N-Term(TMT6plex); T7(Hex(1)HexNAc(1))	1	1	GP_Myc_His	GP_Myc_His	0	3	0.247	0	1	1	729.035	2185.09	2185.09	-0.81	-0.00059	ETD (Electron Transfer Dissociation)	MS2	26.1448	133.7	60.526	55.6244	11397	211213_Lumos_(LC1200)_nanoFlex_Ieva_EBOV_GP_Myc_His_TMT_PNA_(16_17)_2h_ETD_HCD(45%)_95%.raw	F17	0.415978	1.36539	1.0691		183370	76278	250373	196041			3.36	T402 (Hex1HexNAc1)
		TRUE	High	Sequest HT (A22)	Unambiguous	[K].lDISEAtQVGQHHR.[R]	N-Term(TMT6plex); T7(Hex(1)HexNAc(1))	1	1	GP_Myc_His	GP_Myc_His	0	3	0.1914	0	1	1	729.036	2185.09	2185.09	-0.56	-0.00041	HCD (High Energy Collision Dissociation)	MS2	35.7182	133.9	39.504	55.1314	11287	211213_Lumos_(LC1200)_nanoFlex_Ieva_EBOV_GP_Myc_His_TMT_PNA_(16_17)_2h_ETD_HCD(45%)_95%.raw	F17	0.625011	1.21206	0.577398		259223	162017	314194	149675			3.24
		TRUE	High	Sequest HT (A3)	Unambiguous	[K].lDISEAtQVGQHHR.[R]	N-Term(TMT6plex); T7(Hex(1)HexNAc(1))	1	1	GP_Myc_His	GP_Myc_His	0	3	0.2516	0	1	1	729.036	2185.09	2185.09	-0.22	-0.00016	ETD (Electron Transfer Dissociation)	MS2	7.04298	106.9	20.942	57.3887	11798	211213_Lumos_(LC1200)_nanoFlex_Ieva_EBOV_GP_Myc_His_TMT_PNA_(16_17)_2h_ETD_HCD(45%)_95%.raw	F17	0.448466	1.18265	0.862037		490588	220012	580196	422905			3.14	T402 (Hex1HexNAc1)
		TRUE	High	Sequest HT (A22)	Unambiguous	[K].lDISEAtQVGQHHR.[R]	N-Term(TMT6plex); T7(Hex(1)HexNAc(1))	1	1	GP_Myc_His	GP_Myc_His	0	3	0.2179	0	1	1	729.036	2185.09	2185.09	-0.22	-0.00016	HCD (High Energy Collision Dissociation)	MS2	7.04298	106.9	17.237	57.3994	11800	211213_Lumos_(LC1200)_nanoFlex_Ieva_EBOV_GP_Myc_His_TMT_PNA_(16_17)_2h_ETD_HCD(45%)_95%.raw	F17	0.448466	1.18265	0.862037		490588	220012	580196	422905			3.12
		TRUE	High	Sequest HT (A22)	Unambiguous	[K].lDISEAtQVGQHHR.[R]	N-Term(TMT6plex); T7(Hex(1)HexNAc(1))	1	1	GP_Myc_His	GP_Myc_His	0	3	0.2193	0	1	1	729.036	2185.09	2185.09	0.03	2e-05	HCD (High Energy Collision Dissociation)	MS2	8.86842	68.8	46.954	62.2885	12889	211213_Lumos_(LC1200)_nanoFlex_Ieva_EBOV_GP_Myc_His_TMT_PNA_(16_17)_2h_ETD_HCD(45%)_95%.raw	F17	1.61307	1.21261	0.823215		79950	128965	96948.1	65816			3.01
	TRUE	High	[K].LDISEATQVGQHHR.[R]	1xHex(1)HexNAc(2) [S/T]; 1xTMT6plex [N-Term]; 1xHexNAc [T/S]; 1xHex(1)HexNAc(1) [S/T]	GP_Myc_His 1xHexNAc [S/T]; 1xHex(1)HexNAc(1) [T/S]; 1xHex(1)HexNAc(2) [T/S]	TRUE	1	1	14	GP_Myc_His	GP_Myc_His [396-409]	0	2388.17	0	0.626	1.249	1.047		2.00889e+06	1.25812e+06	2.51011e+06	2.10292e+06	2766.08		Not Found	High	High	High	High	High	High				5.41
		Checked	Confidence	Identifying Node	PSM Ambiguity	Annotated Sequence	Modifications	# Protein Groups	# Proteins	Master Protein Accessions	Protein Accessions	# Missed Cleavages	Charge	DeltaScore	DeltaCn	Rank	Search Engine Rank	m/z [Da]	MH+ [Da]	Theo. MH+ [Da]	DeltaM [ppm]	Deltam/z [Da]	Activation Type	MS Order	Isolation Interference [%]	Average Reporter S/N	Ion Inject Time [ms]	RT [min]	First Scan	Spectrum File	File ID	128/127	129/127	130/127	Abundance: 126	Abundance: 127	Abundance: 128	Abundance: 129	Abundance: 130	Abundance: 131	Quan Info	XCorr	Manual validation
		TRUE	High	Sequest HT (A3)	Unambiguous	[K].lDIsEATQVGQHHR.[R]	N-Term(TMT6plex); S4(Hex(1)HexNAc(2))	1	1	GP_Myc_His	GP_Myc_His	0	4	0.244	0	1	1	597.799	2388.17	2388.17	0.6	0.00036	ETD (Electron Transfer Dissociation)	MS2	5.83657	47	65.394	61.2212	12662	211213_Lumos_(LC1200)_nanoFlex_Ieva_EBOV_GP_Myc_His_TMT_PNA_(16_17)_2h_ETD_HCD(45%)_95%.raw	F17	1.9361	1.30968	1.11793		105463	204187	138122	117900			5.41	S399 (Hex1HexNAc2)
		TRUE	High	Sequest HT (A3)	Unambiguous	[K].lDISEAtQVGQHHR.[R]	N-Term(TMT6plex); T7(Hex(1)HexNAc(2))	1	1	GP_Myc_His	GP_Myc_His	0	4	0.2408	0	1	1	597.799	2388.17	2388.17	0.08	5e-05	ETD (Electron Transfer Dissociation)	MS2	3.46429	67.1	24.366	55.5462	11379	211213_Lumos_(LC1200)_nanoFlex_Ieva_EBOV_GP_Myc_His_TMT_PNA_(16_17)_2h_ETD_HCD(45%)_95%.raw	F17	0.315798	1.29681	1.06983		658517	207959	853968	704501			4.9	T402 (Hex1HexNAc2)
		TRUE	High	Sequest HT (A3)	Unambiguous	[K].lDIsEAtQVGQHHR.[R]	N-Term(TMT6plex); S4(HexNAc); T7(Hex(1)HexNAc(1))	1	1	GP_Myc_His	GP_Myc_His	0	4	0.2867	0	1	1	597.799	2388.17	2388.17	0.29	0.00017	ETD (Electron Transfer Dissociation)	MS2	84.7534	80.9	103.807	53.1796	10862	211213_Lumos_(LC1200)_nanoFlex_Ieva_EBOV_GP_Myc_His_TMT_PNA_(16_17)_2h_ETD_HCD(45%)_95%.raw	F17	0.23888	1.02637	1.08033		117870	28156.8	120978	127338			4.36	S399 (HexNAc), T402 (Hex1HexNAc1)
		TRUE	High	Sequest HT (A3)	Unambiguous	[K].lDIsEAtQVGQHHR.[R]	N-Term(TMT6plex); S4(Hex(1)HexNAc(1)); T7(HexNAc)	1	1	GP_Myc_His	GP_Myc_His	0	4	0.3105	0	1	1	597.799	2388.17	2388.17	-0.02	-1e-05	ETD (Electron Transfer Dissociation)	MS2	81.5583	254.5	23.209	56.0546	11493	211213_Lumos_(LC1200)_nanoFlex_Ieva_EBOV_GP_Myc_His_TMT_PNA_(16_17)_2h_ETD_HCD(45%)_95%.raw	F17	0.887884	1.16391	0.989767		535284	475270	623020	529806	2766.08		4.09	S399 (Hex1HexNAc1), T402 (HexNAc)
		TRUE	High	Sequest HT (A3)	Unambiguous	[K].lDIsEAtQVGQHHR.[R]	N-Term(TMT6plex); S4(HexNAc); T7(Hex(1)HexNAc(1))	1	1	GP_Myc_His	GP_Myc_His	0	3	0.252	0	1	1	796.729	2388.17	2388.17	-0.29	-0.00023	ETD (Electron Transfer Dissociation)	MS2	70.3441	86.1	62.042	53.3494	10900	211213_Lumos_(LC1200)_nanoFlex_Ieva_EBOV_GP_Myc_His_TMT_PNA_(16_17)_2h_ETD_HCD(45%)_95%.raw	F17	0.517575	1.16785	1.13056		106069	54898.6	123873	119917			3.69	S399 (HexNAc), T402 (Hex1HexNAc1)
		TRUE	High	Sequest HT (A3)	Unambiguous	[K].lDIsEATQVGQHHR.[R]	N-Term(TMT6plex); S4(Hex(1)HexNAc(2))	1	1	GP_Myc_His	GP_Myc_His	0	3	0.1994	0	1	1	796.729	2388.17	2388.17	-0.6	-0.00048	ETD (Electron Transfer Dissociation)	MS2	7.93107	74.4	63.697	61.3372	12689	211213_Lumos_(LC1200)_nanoFlex_Ieva_EBOV_GP_Myc_His_TMT_PNA_(16_17)_2h_ETD_HCD(45%)_95%.raw	F17	1.57236	1.25712	1.08308		68172.5	107191	85701.1	73836.1			3.36	S399 (Hex1HexNAc2)
		TRUE	High	Sequest HT (A22)	Unambiguous	[K].lDISEAtQVGQHHR.[R]	N-Term(TMT6plex); T7(Hex(1)HexNAc(2))	1	1	GP_Myc_His	GP_Myc_His	0	4	0.1832	0	1	1	597.799	2388.17	2388.17	0.29	0.00017	HCD (High Energy Collision Dissociation)	MS2	84.7534	80.9	54.245	53.1932	10864	211213_Lumos_(LC1200)_nanoFlex_Ieva_EBOV_GP_Myc_His_TMT_PNA_(16_17)_2h_ETD_HCD(45%)_95%.raw	F17	0.23888	1.02637	1.08033		117870	28156.8	120978	127338			3.33
		TRUE	High	Sequest HT (A22)	Unambiguous	[K].lDISEAtQVGQHHR.[R]	N-Term(TMT6plex); T7(Hex(1)HexNAc(2))	1	1	GP_Myc_His	GP_Myc_His	0	4	0.2067	0	1	1	597.799	2388.17	2388.17	0.08	5e-05	HCD (High Energy Collision Dissociation)	MS2	3.46429	67.1	7.062	55.5585	11381	211213_Lumos_(LC1200)_nanoFlex_Ieva_EBOV_GP_Myc_His_TMT_PNA_(16_17)_2h_ETD_HCD(45%)_95%.raw	F17	0.315798	1.29681	1.06983		658517	207959	853968	704501			3.29
		TRUE	High	Sequest HT (A22)	Unambiguous	[K].lDISEAtQVGQHHR.[R]	N-Term(TMT6plex); T7(Hex(1)HexNAc(2))	1	1	GP_Myc_His	GP_Myc_His	0	4	0.1827	0	1	1	597.799	2388.17	2388.17	0.6	0.00036	HCD (High Energy Collision Dissociation)	MS2	5.83657	47	21.961	61.2322	12664	211213_Lumos_(LC1200)_nanoFlex_Ieva_EBOV_GP_Myc_His_TMT_PNA_(16_17)_2h_ETD_HCD(45%)_95%.raw	F17	1.9361	1.30968	1.11793		105463	204187	138122	117900			3.23
		TRUE	High	Sequest HT (A22)	Unambiguous	[K].lDISEAtQVGQHHR.[R]	N-Term(TMT6plex); T7(Hex(1)HexNAc(2))	1	1	GP_Myc_His	GP_Myc_His	0	3	0.2667	0	1	1	796.729	2388.17	2388.17	-0.29	-0.00023	HCD (High Energy Collision Dissociation)	MS2	70.3441	86.1	58.261	53.3649	10902	211213_Lumos_(LC1200)_nanoFlex_Ieva_EBOV_GP_Myc_His_TMT_PNA_(16_17)_2h_ETD_HCD(45%)_95%.raw	F17	0.517575	1.16785	1.13056		106069	54898.6	123873	119917			3.15
		TRUE	High	Sequest HT (A22)	Unambiguous	[K].lDISEAtQVGQHHR.[R]	N-Term(TMT6plex); T7(Hex(1)HexNAc(2))	1	1	GP_Myc_His	GP_Myc_His	0	3	0.2236	0	1	1	796.729	2388.17	2388.17	-0.14	-0.00011	HCD (High Energy Collision Dissociation)	MS2	88.1645	87.6	14.959	55.5764	11386	211213_Lumos_(LC1200)_nanoFlex_Ieva_EBOV_GP_Myc_His_TMT_PNA_(16_17)_2h_ETD_HCD(45%)_95%.raw	F17	0.432215	1.35191	1.02899		417520	180458	564449	429625			3.13
		TRUE	High	Sequest HT (A22)	Unambiguous	[K].lDISEAtQVGQHHR.[R]	N-Term(TMT6plex); T7(Hex(1)HexNAc(2))	1	1	GP_Myc_His	GP_Myc_His	0	3	0.2289	0	1	1	796.729	2388.17	2388.17	-0.6	-0.00048	HCD (High Energy Collision Dissociation)	MS2	7.93107	74.4	57.98	61.3494	12691	211213_Lumos_(LC1200)_nanoFlex_Ieva_EBOV_GP_Myc_His_TMT_PNA_(16_17)_2h_ETD_HCD(45%)_95%.raw	F17	1.57236	1.25712	1.08308		68172.5	107191	85701.1	73836.1			2.84
		TRUE	High	Sequest HT (A3)	Unambiguous	[K].lDISEAtQVGQHHR.[R]	N-Term(TMT6plex); T7(Hex(1)HexNAc(2))	1	1	GP_Myc_His	GP_Myc_His	0	3	0.2776	0	1	1	796.729	2388.17	2388.17	-0.14	-0.00011	ETD (Electron Transfer Dissociation)	MS2	88.1645	87.6	22.374	55.5665	11384	211213_Lumos_(LC1200)_nanoFlex_Ieva_EBOV_GP_Myc_His_TMT_PNA_(16_17)_2h_ETD_HCD(45%)_95%.raw	F17	0.432215	1.35191	1.02899		417520	180458	564449	429625			2.63	T402 (Hex1HexNAc2)
		TRUE	High	Sequest HT (A22)	Unambiguous	[K].lDISEAtQVGQHHR.[R]	N-Term(TMT6plex); T7(Hex(1)HexNAc(2))	1	1	GP_Myc_His	GP_Myc_His	0	4	0.2166	0	1	1	597.799	2388.17	2388.17	-0.02	-1e-05	HCD (High Energy Collision Dissociation)	MS2	81.5583	254.5	31.575	56.0664	11495	211213_Lumos_(LC1200)_nanoFlex_Ieva_EBOV_GP_Myc_His_TMT_PNA_(16_17)_2h_ETD_HCD(45%)_95%.raw	F17	0.887884	1.16391	0.989767		535284	475270	623020	529806	2766.08		2.17
	TRUE	High	[K].LDISEATQVGQHHR.[R]	1xHex(2)HexNAc(2) [T/S]; 1xTMT6plex [N-Term]; 2xHex(1)HexNAc(1) [S4; T7]	GP_Myc_His 2xHex(1)HexNAc(1) [S399; T402]; 1xHex(2)HexNAc(2) [T/S]	TRUE	1	1	18	GP_Myc_His	GP_Myc_His [396-409]	0	2550.23	0	0.914	1.066	0.641		2.06484e+06	1.88822e+06	2.20176e+06	1.3227e+06			Not Found	High	High	High	High	Not Found	High				4.62
		Checked	Confidence	Identifying Node	PSM Ambiguity	Annotated Sequence	Modifications	# Protein Groups	# Proteins	Master Protein Accessions	Protein Accessions	# Missed Cleavages	Charge	DeltaScore	DeltaCn	Rank	Search Engine Rank	m/z [Da]	MH+ [Da]	Theo. MH+ [Da]	DeltaM [ppm]	Deltam/z [Da]	Activation Type	MS Order	Isolation Interference [%]	Average Reporter S/N	Ion Inject Time [ms]	RT [min]	First Scan	Spectrum File	File ID	128/127	129/127	130/127	Abundance: 126	Abundance: 127	Abundance: 128	Abundance: 129	Abundance: 130	Abundance: 131	Quan Info	XCorr	Manual validation
		TRUE	High	Sequest HT (A3)	Unambiguous	[K].lDIsEATQVGQHHR.[R]	N-Term(TMT6plex); S4(Hex(2)HexNAc(2))	1	1	GP_Myc_His	GP_Myc_His	0	4	0.3117	0	1	1	638.312	2550.23	2550.23	0.33	0.00021	ETD (Electron Transfer Dissociation)	MS2	7.11965	106.2	118	60.5106	12506	211213_Lumos_(LC1200)_nanoFlex_Ieva_EBOV_GP_Myc_His_TMT_PNA_(16_17)_2h_ETD_HCD(45%)_95%.raw	F17	1.51787	1.01975	0.649833		200365	304128	204323	130204			4.62	S399 (Hex2HexNAc2)
		TRUE	High	Sequest HT (A3)	Unambiguous	[K].lDISEAtQVGQHHR.[R]	N-Term(TMT6plex); T7(Hex(2)HexNAc(2))	1	1	GP_Myc_His	GP_Myc_His	0	4	0.4213	0	1	1	638.312	2550.23	2550.23	-0.15	-9e-05	ETD (Electron Transfer Dissociation)	MS2	38.2888	69.3	46.192	54.9944	11258	211213_Lumos_(LC1200)_nanoFlex_Ieva_EBOV_GP_Myc_His_TMT_PNA_(16_17)_2h_ETD_HCD(45%)_95%.raw	F17	0.622797	1.06728	0.519836		466688	290652	498088	242601			4.51	T402 (Hex2HexNAc2)
		TRUE	High	Sequest HT (A3)	Unambiguous	[K].lDIsEAtQVGQHHR.[R]	N-Term(TMT6plex); S4(Hex(1)HexNAc(1)); T7(Hex(1)HexNAc(1))	1	1	GP_Myc_His	GP_Myc_His	0	4	0.2579	0	1	1	638.312	2550.23	2550.23	0.04	3e-05	ETD (Electron Transfer Dissociation)	MS2	5.37441	62.1	55.942	51.8359	10562	211213_Lumos_(LC1200)_nanoFlex_Ieva_EBOV_GP_Myc_His_TMT_PNA_(16_17)_2h_ETD_HCD(45%)_95%.raw	F17	0.262378	0.991794	0.937631		209477	54962.2	207758	196412			4.42	S399 (Hex1HexNAc1), T402 (Hex1HexNAc1)
		TRUE	High	Sequest HT (A3)	Unambiguous	[K].lDIsEATQVGQHHR.[R]	N-Term(TMT6plex); S4(Hex(2)HexNAc(2))	1	1	GP_Myc_His	GP_Myc_His	0	4	0.2775	0	1	1	638.312	2550.23	2550.23	0.43	0.00027	ETD (Electron Transfer Dissociation)	MS2	0.985176	46.1	7.641	60.9055	12589	211213_Lumos_(LC1200)_nanoFlex_Ieva_EBOV_GP_Myc_His_TMT_PNA_(16_17)_2h_ETD_HCD(45%)_95%.raw	F17	1.54927	1.04983	0.611173		251436	389543	263964	153671			4	S399 (Hex2HexNAc2)
		TRUE	High	Sequest HT (A3)	Unambiguous	[K].lDISEAtQVGQHHR.[R]	N-Term(TMT6plex); T7(Hex(2)HexNAc(2))	1	1	GP_Myc_His	GP_Myc_His	0	3	0.3717	0	1	1	850.747	2550.23	2550.23	0.05	4e-05	ETD (Electron Transfer Dissociation)	MS2	5.3515	124.1	67.448	55.0604	11272	211213_Lumos_(LC1200)_nanoFlex_Ieva_EBOV_GP_Myc_His_TMT_PNA_(16_17)_2h_ETD_HCD(45%)_95%.raw	F17	0.619997	1.10264	0.481721		363127	225138	400398	174926			3.74	T402 (Hex2HexNAc2)
		TRUE	High	Sequest HT (A3)	Unambiguous	[K].lDISEAtQVGQHHR.[R]	N-Term(TMT6plex); T7(Hex(2)HexNAc(2))	1	1	GP_Myc_His	GP_Myc_His	0	4	0.3518	0	1	1	638.312	2550.23	2550.23	0.14	9e-05	ETD (Electron Transfer Dissociation)	MS2	1.87788	57.6	12.493	55.3972	11346	211213_Lumos_(LC1200)_nanoFlex_Ieva_EBOV_GP_Myc_His_TMT_PNA_(16_17)_2h_ETD_HCD(45%)_95%.raw	F17	0.626719	1.14685	0.54143		217857	136535	249850	117954			3.61	T402 (Hex2HexNAc2)
		TRUE	High	Sequest HT (A3)	Unambiguous	[K].lDIsEATQVGQHHR.[R]	N-Term(TMT6plex); S4(Hex(2)HexNAc(2))	1	1	GP_Myc_His	GP_Myc_His	0	3	0.3084	0	1	1	850.746	2550.22	2550.23	-0.31	-0.00026	ETD (Electron Transfer Dissociation)	MS2	86.6672	85.1	67.855	60.5394	12512	211213_Lumos_(LC1200)_nanoFlex_Ieva_EBOV_GP_Myc_His_TMT_PNA_(16_17)_2h_ETD_HCD(45%)_95%.raw	F17	1.64838	1.09587	0.823148		226176	372824	247858	186176			3.47	S399 (Hex2HexNAc2)
		TRUE	High	Sequest HT (A22)	Unambiguous	[K].lDISEAtQVGQHHR.[R]	N-Term(TMT6plex); T7(Hex(2)HexNAc(2))	1	1	GP_Myc_His	GP_Myc_His	0	4	0.0806	0	1	1	638.312	2550.23	2550.23	0.33	0.00021	HCD (High Energy Collision Dissociation)	MS2	7.11965	106.2	34.505	60.5232	12508	211213_Lumos_(LC1200)_nanoFlex_Ieva_EBOV_GP_Myc_His_TMT_PNA_(16_17)_2h_ETD_HCD(45%)_95%.raw	F17	1.51787	1.01975	0.649833		200365	304128	204323	130204			3.35
		TRUE	High	Sequest HT (A22)	Unambiguous	[K].lDISEAtQVGQHHR.[R]	N-Term(TMT6plex); T7(Hex(2)HexNAc(2))	1	1	GP_Myc_His	GP_Myc_His	0	4	0.1652	0	1	1	638.312	2550.23	2550.23	0.43	0.00027	HCD (High Energy Collision Dissociation)	MS2	0.985176	46.1	11.259	60.9193	12591	211213_Lumos_(LC1200)_nanoFlex_Ieva_EBOV_GP_Myc_His_TMT_PNA_(16_17)_2h_ETD_HCD(45%)_95%.raw	F17	1.54927	1.04983	0.611173		251436	389543	263964	153671			3.33
		TRUE	High	Sequest HT (A22)	Unambiguous	[K].lDISEAtQVGQHHR.[R]	N-Term(TMT6plex); T7(Hex(2)HexNAc(2))	1	1	GP_Myc_His	GP_Myc_His	0	4	0.1506	0	1	1	638.312	2550.23	2550.23	-0.15	-9e-05	HCD (High Energy Collision Dissociation)	MS2	38.2888	69.3	12.495	55.0086	11260	211213_Lumos_(LC1200)_nanoFlex_Ieva_EBOV_GP_Myc_His_TMT_PNA_(16_17)_2h_ETD_HCD(45%)_95%.raw	F17	0.622797	1.06728	0.519836		466688	290652	498088	242601			3.32
		TRUE	High	Sequest HT (A22)	Unambiguous	[K].lDISEAtQVGQHHR.[R]	N-Term(TMT6plex); T7(Hex(2)HexNAc(2))	1	1	GP_Myc_His	GP_Myc_His	0	4	0.134	0	1	1	638.312	2550.23	2550.23	0.14	9e-05	HCD (High Energy Collision Dissociation)	MS2	1.87788	57.6	21.561	55.4096	11348	211213_Lumos_(LC1200)_nanoFlex_Ieva_EBOV_GP_Myc_His_TMT_PNA_(16_17)_2h_ETD_HCD(45%)_95%.raw	F17	0.626719	1.14685	0.54143		217857	136535	249850	117954			3.21
		TRUE	High	Sequest HT (A22)	Unambiguous	[K].lDISEAtQVGQHHR.[R]	N-Term(TMT6plex); T7(Hex(2)HexNAc(2))	1	1	GP_Myc_His	GP_Myc_His	0	4	0.2445	0	1	1	638.312	2550.23	2550.23	0.04	3e-05	HCD (High Energy Collision Dissociation)	MS2	5.37441	62.1	25.709	51.8462	10563	211213_Lumos_(LC1200)_nanoFlex_Ieva_EBOV_GP_Myc_His_TMT_PNA_(16_17)_2h_ETD_HCD(45%)_95%.raw	F17	0.262378	0.991794	0.937631		209477	54962.2	207758	196412			3.19
		TRUE	High	Sequest HT (A22)	Unambiguous	[K].lDISEAtQVGQHHR.[R]	N-Term(TMT6plex); T7(Hex(2)HexNAc(2))	1	1	GP_Myc_His	GP_Myc_His	0	3	0.1565	0	1	1	850.747	2550.23	2550.23	0.05	4e-05	HCD (High Energy Collision Dissociation)	MS2	5.3515	124.1	28.846	55.0755	11275	211213_Lumos_(LC1200)_nanoFlex_Ieva_EBOV_GP_Myc_His_TMT_PNA_(16_17)_2h_ETD_HCD(45%)_95%.raw	F17	0.619997	1.10264	0.481721		363127	225138	400398	174926			2.94
		TRUE	High	Sequest HT (A22)	Unambiguous	[K].lDISEAtQVGQHHR.[R]	N-Term(TMT6plex); T7(Hex(2)HexNAc(2))	1	1	GP_Myc_His	GP_Myc_His	0	3	0.2837	0	1	1	850.747	2550.23	2550.23	0.05	4e-05	HCD (High Energy Collision Dissociation)	MS2	8.73526	50.7	74.644	51.9478	10584	211213_Lumos_(LC1200)_nanoFlex_Ieva_EBOV_GP_Myc_His_TMT_PNA_(16_17)_2h_ETD_HCD(45%)_95%.raw	F17	0.379442	0.97479	1.00855		55465.4	21045.9	54067.1	55939.5			2.89
		TRUE	High	Sequest HT (A3)	Unambiguous	[K].lDIsEAtQVGQHHR.[R]	N-Term(TMT6plex); S4(Hex(1)HexNAc(1)); T7(Hex(1)HexNAc(1))	1	1	GP_Myc_His	GP_Myc_His	0	3	0.2509	0	1	1	850.747	2550.23	2550.23	0.05	4e-05	ETD (Electron Transfer Dissociation)	MS2	8.73526	50.7	94.963	51.9328	10581	211213_Lumos_(LC1200)_nanoFlex_Ieva_EBOV_GP_Myc_His_TMT_PNA_(16_17)_2h_ETD_HCD(45%)_95%.raw	F17	0.379442	0.97479	1.00855		55465.4	21045.9	54067.1	55939.5			2.83	S399 (Hex1HexNAc1), T402 (Hex1HexNAc1)
		TRUE	High	Sequest HT (A22)	Unambiguous	[K].lDISEAtQVGQHHR.[R]	N-Term(TMT6plex); T7(Hex(2)HexNAc(2))	1	1	GP_Myc_His	GP_Myc_His	0	3	0.0886	0	1	1	850.746	2550.22	2550.23	-0.31	-0.00026	HCD (High Energy Collision Dissociation)	MS2	86.6672	85.1	22.324	60.5563	12514	211213_Lumos_(LC1200)_nanoFlex_Ieva_EBOV_GP_Myc_His_TMT_PNA_(16_17)_2h_ETD_HCD(45%)_95%.raw	F17	1.64838	1.09587	0.823148		226176	372824	247858	186176			2.71
		TRUE	High	Sequest HT (A22)	Unambiguous	[K].lDISEAtQVGQHHR.[R]	N-Term(TMT6plex); T7(Hex(2)HexNAc(2))	1	1	GP_Myc_His	GP_Myc_His	0	3	0.2789	0	1	1	850.746	2550.22	2550.23	-0.31	-0.00026	HCD (High Energy Collision Dissociation)	MS2	7.00532	62.2	53.533	60.9703	12602	211213_Lumos_(LC1200)_nanoFlex_Ieva_EBOV_GP_Myc_His_TMT_PNA_(16_17)_2h_ETD_HCD(45%)_95%.raw	F17	1.25795	1.01631	0.872974		74244.7	93396	75455.6	64813.7			2.51
	TRUE	High	[K].LDISEATQVGQHHR.[R]	1xHexNAc [S4]; 1xHex(1)HexNAc(2) [T7]; 1xTMT6plex [N-Term]	GP_Myc_His 1xHexNAc [S399]; 1xHex(1)HexNAc(2) [T402]	TRUE	1	1	10	GP_Myc_His	GP_Myc_His [396-409]	0	2591.25	0	0.202	0.96	0.795		348750	70351.2	334875	277345			Not Found	High	High	High	High	Not Found	High				5.16
		Checked	Confidence	Identifying Node	PSM Ambiguity	Annotated Sequence	Modifications	# Protein Groups	# Proteins	Master Protein Accessions	Protein Accessions	# Missed Cleavages	Charge	DeltaScore	DeltaCn	Rank	Search Engine Rank	m/z [Da]	MH+ [Da]	Theo. MH+ [Da]	DeltaM [ppm]	Deltam/z [Da]	Activation Type	MS Order	Isolation Interference [%]	Average Reporter S/N	Ion Inject Time [ms]	RT [min]	First Scan	Spectrum File	File ID	128/127	129/127	130/127	Abundance: 126	Abundance: 127	Abundance: 128	Abundance: 129	Abundance: 130	Abundance: 131	Quan Info	XCorr	Manual validation
		TRUE	High	Sequest HT (A3)	Unambiguous	[K].lDIsEAtQVGQHHR.[R]	N-Term(TMT6plex); S4(HexNAc); T7(Hex(1)HexNAc(2))	1	1	GP_Myc_His	GP_Myc_His	0	4	0.2539	0	1	1	648.568	2591.25	2591.25	-0.22	-0.00014	ETD (Electron Transfer Dissociation)	MS2	3.70124	72.4	41.088	51.6575	10521	211213_Lumos_(LC1200)_nanoFlex_Ieva_EBOV_GP_Myc_His_TMT_PNA_(16_17)_2h_ETD_HCD(45%)_95%.raw	F17	0.210561	0.976831	0.780745		156214	32892.5	152594	121963			5.16	S399 (HexNAc), T402 (Hex1HexNAc2)
		TRUE	High	Sequest HT (A3)	Unambiguous	[K].lDIsEAtQVGQHHR.[R]	N-Term(TMT6plex); S4(HexNAc); T7(Hex(1)HexNAc(2))	1	1	GP_Myc_His	GP_Myc_His	0	4	0.2591	0	1	1	648.568	2591.25	2591.25	-0.4	-0.00026	ETD (Electron Transfer Dissociation)	MS2	5.69274	72.2	82.072	51.56	10499	211213_Lumos_(LC1200)_nanoFlex_Ieva_EBOV_GP_Myc_His_TMT_PNA_(16_17)_2h_ETD_HCD(45%)_95%.raw	F17	0.194554	0.946734	0.807025		192536	37458.7	182281	155382			4.67	S399 (HexNAc), T402 (Hex1HexNAc2)
	TRUE	High	[K].LDISEATQVGQHHR.[R]	1xHexNAc [T/S]; 1xHex(2)HexNAc(2) [S/T]; 1xTMT6plex [N-Term]; 1xHex(1)HexNAc(2) [S/T]; 1xHex(1)HexNAc(1) [T/S]	GP_Myc_His 1xHex(1)HexNAc(2) [T/S]; 1xHex(1)HexNAc(1) [S/T]	TRUE	1	1	27	GP_Myc_His	GP_Myc_His [396-409]	0	2753.3	0	0.238	0.88	1.146		1.03504e+06	246610	910346	1.18658e+06			Not Found	High	High	High	High	Not Found	High				4.09
		Checked	Confidence	Identifying Node	PSM Ambiguity	Annotated Sequence	Modifications	# Protein Groups	# Proteins	Master Protein Accessions	Protein Accessions	# Missed Cleavages	Charge	DeltaScore	DeltaCn	Rank	Search Engine Rank	m/z [Da]	MH+ [Da]	Theo. MH+ [Da]	DeltaM [ppm]	Deltam/z [Da]	Activation Type	MS Order	Isolation Interference [%]	Average Reporter S/N	Ion Inject Time [ms]	RT [min]	First Scan	Spectrum File	File ID	128/127	129/127	130/127	Abundance: 126	Abundance: 127	Abundance: 128	Abundance: 129	Abundance: 130	Abundance: 131	Quan Info	XCorr	Manual validation
		TRUE	High	Sequest HT (A3)	Unambiguous	[K].lDIsEAtQVGQHHR.[R]	N-Term(TMT6plex); S4(Hex(1)HexNAc(1)); T7(Hex(1)HexNAc(2))	1	1	GP_Myc_His	GP_Myc_His	0	4	0.4059	0	1	1	689.082	2753.3	2753.3	-0.15	-0.0001	ETD (Electron Transfer Dissociation)	MS2	10.4607	90.2	18.336	50.5416	10261	211213_Lumos_(LC1200)_nanoFlex_Ieva_EBOV_GP_Myc_His_TMT_PNA_(16_17)_2h_ETD_HCD(45%)_95%.raw	F17	0.172649	0.946356	1.1805		621131	107237	587811	733246			4.09	S399 (Hex1HexNAc1), T402 (Hex1HexNAc2)
		TRUE	High	Sequest HT (A3)	Unambiguous	[K].lDIsEAtQVGQHHR.[R]	N-Term(TMT6plex); S4(Hex(1)HexNAc(2)); T7(Hex(1)HexNAc(1))	1	1	GP_Myc_His	GP_Myc_His	0	4	0.3575	0	1	1	689.082	2753.3	2753.3	-0.06	-4e-05	ETD (Electron Transfer Dissociation)	MS2	6.32034	113	46.591	51.0266	10378	211213_Lumos_(LC1200)_nanoFlex_Ieva_EBOV_GP_Myc_His_TMT_PNA_(16_17)_2h_ETD_HCD(45%)_95%.raw	F17	0.404135	0.648626	0.830397		200111	80871.8	129797	166171			3.86	S399 (Hex1HexNAc2), T402 (Hex1HexNAc1)
		TRUE	High	Sequest HT (A3)	Unambiguous	[K].lDIsEAtQVGQHHR.[R]	N-Term(TMT6plex); S4(Hex(1)HexNAc(1)); T7(Hex(1)HexNAc(2))	1	1	GP_Myc_His	GP_Myc_His	0	3	0.3608	0	1	1	918.439	2753.3	2753.3	-1.36	-0.00125	ETD (Electron Transfer Dissociation)	MS2	3.53901	52.8	33.839	50.5776	10269	211213_Lumos_(LC1200)_nanoFlex_Ieva_EBOV_GP_Myc_His_TMT_PNA_(16_17)_2h_ETD_HCD(45%)_95%.raw	F17	0.273623	0.901485	1.34313		213800	58500.7	192738	287161			2.55	S399 (Hex1HexNAc1), T402 (Hex1HexNAc2)
	TRUE	High	[K].LDISEATQVGQHHR.[R]	1xHex(2)HexNAc(2) [S4(100)]; 1xTMT6plex [N-Term]; 1xHex(1)HexNAc(1) [T7(100)]	GP_Myc_His 1xHex(2)HexNAc(2) [S399(100)]; 1xHex(1)HexNAc(1) [T402(100)]	TRUE	1	1	26	GP_Myc_His	GP_Myc_His [396-409]	0	2915.36	0	0.132	0.609	0.547		1.99826e+06	263920	1.21602e+06	1.09228e+06			Not Found	High	High	High	High	Not Found	High				4.72
		Checked	Confidence	Identifying Node	PSM Ambiguity	Annotated Sequence	Modifications	# Protein Groups	# Proteins	Master Protein Accessions	Protein Accessions	# Missed Cleavages	Charge	DeltaScore	DeltaCn	Rank	Search Engine Rank	m/z [Da]	MH+ [Da]	Theo. MH+ [Da]	DeltaM [ppm]	Deltam/z [Da]	Activation Type	MS Order	Isolation Interference [%]	Average Reporter S/N	Ion Inject Time [ms]	RT [min]	First Scan	Spectrum File	File ID	128/127	129/127	130/127	Abundance: 126	Abundance: 127	Abundance: 128	Abundance: 129	Abundance: 130	Abundance: 131	Quan Info	XCorr	Manual validation
		TRUE	High	Sequest HT (A3)	Unambiguous	[K].lDIsEAtQVGQHHR.[R]	N-Term(TMT6plex); S4(Hex(1)HexNAc(1)); T7(Hex(2)HexNAc(2))	1	1	GP_Myc_His	GP_Myc_His	0	4	0.3708	0	1	1	729.595	2915.36	2915.36	-0.17	-0.00012	ETD (Electron Transfer Dissociation)	MS2	5.93069	40.8	10.276	50.3019	10202	211213_Lumos_(LC1200)_nanoFlex_Ieva_EBOV_GP_Myc_His_TMT_PNA_(16_17)_2h_ETD_HCD(45%)_95%.raw	F17	0.11643	0.578305	0.54111		1.17795e+06	137149	681214	637400			4.72	S399 (Hex1HexNAc1), T402 (Hex2HexNAc2)
		TRUE	High	Sequest HT (A3)	Unambiguous	[K].lDIsEAtQVGQHHR.[R]	N-Term(TMT6plex); S4(Hex(2)HexNAc(2)); T7(Hex(1)HexNAc(1))	1	1	GP_Myc_His	GP_Myc_His	0	4	0.2492	0	1	1	729.595	2915.36	2915.36	-0.09	-6e-05	ETD (Electron Transfer Dissociation)	MS2	3.40414	49.8	10.048	50.6978	10301	211213_Lumos_(LC1200)_nanoFlex_Ieva_EBOV_GP_Myc_His_TMT_PNA_(16_17)_2h_ETD_HCD(45%)_95%.raw	F17	0.176256	0.797792	0.750647		288327	50819.4	230025	216432			3.05	S399 (Hex2HexNAc2), T402 (Hex1HexNAc1)
		TRUE	High	Sequest HT (A3)	Unambiguous	[K].lDIsEAtQVGQHHR.[R]	N-Term(TMT6plex); S4(Hex(1)HexNAc(1)); T7(Hex(2)HexNAc(2))	1	1	GP_Myc_His	GP_Myc_His	0	3	0.392	0	1	1	972.458	2915.36	2915.36	0.07	6e-05	ETD (Electron Transfer Dissociation)	MS2	78.4044	53.1	35.566	50.3178	10206	211213_Lumos_(LC1200)_nanoFlex_Ieva_EBOV_GP_Myc_His_TMT_PNA_(16_17)_2h_ETD_HCD(45%)_95%.raw	F17	0.169125	0.585408	0.492544		234909	39728.9	137517	115703			3.01	S399 (Hex1HexNAc1), T402 (Hex2HexNAc2)
		TRUE	High	Sequest HT (A3)	Unambiguous	[K].lDIsEAtQVGQHHR.[R]	N-Term(TMT6plex); S4(Hex(1)HexNAc(1)); T7(Hex(2)HexNAc(2))	1	1	GP_Myc_His	GP_Myc_His	0	3	0.3137	0	1	1	972.457	2915.36	2915.36	-0.44	-0.00042	ETD (Electron Transfer Dissociation)	MS2	5.68737	90.5	38.977	49.0826	9917	211213_Lumos_(LC1200)_nanoFlex_Ieva_EBOV_GP_Myc_His_TMT_PNA_(16_17)_2h_ETD_HCD(45%)_95%.raw	F17	0.077436	0.483634	0.307016		217726	16859.8	105300	66845.5			2.71	S399 (Hex1HexNAc1), T402 (Hex2HexNAc2)
	TRUE	High	[K].LDISEATQVGQHHR.[R]	2xHex(1)HexNAc(2) [S4; T7]; 1xTMT6plex [N-Term]	GP_Myc_His 2xHex(1)HexNAc(2) [S399; T402]	TRUE	1	1	3	GP_Myc_His	GP_Myc_His [396-409]	0	2956.38	0	0.168	0.758	1.154		291084	48835.2	220731	335950	5410.07		Not Found	High	High	High	High	High	High				4.03
		Checked	Confidence	Identifying Node	PSM Ambiguity	Annotated Sequence	Modifications	# Protein Groups	# Proteins	Master Protein Accessions	Protein Accessions	# Missed Cleavages	Charge	DeltaScore	DeltaCn	Rank	Search Engine Rank	m/z [Da]	MH+ [Da]	Theo. MH+ [Da]	DeltaM [ppm]	Deltam/z [Da]	Activation Type	MS Order	Isolation Interference [%]	Average Reporter S/N	Ion Inject Time [ms]	RT [min]	First Scan	Spectrum File	File ID	128/127	129/127	130/127	Abundance: 126	Abundance: 127	Abundance: 128	Abundance: 129	Abundance: 130	Abundance: 131	Quan Info	XCorr	Manual validation
		TRUE	High	Sequest HT (A3)	Unambiguous	[K].lDIsEAtQVGQHHR.[R]	N-Term(TMT6plex); S4(Hex(1)HexNAc(2)); T7(Hex(1)HexNAc(2))	1	1	GP_Myc_His	GP_Myc_His	0	4	0.402	0	1	1	739.851	2956.38	2956.38	-0.15	-0.00011	ETD (Electron Transfer Dissociation)	MS2	19.7553	61.1	62.272	49.4185	9994	211213_Lumos_(LC1200)_nanoFlex_Ieva_EBOV_GP_Myc_His_TMT_PNA_(16_17)_2h_ETD_HCD(45%)_95%.raw	F17	0.16777	0.758308	1.15414		291084	48835.2	220731	335950	5410.07		4.03	S399 (Hex1HexNAc2), T402 (Hex1HexNAc2)
	TRUE	High	[K].LDISEATQVGQHHR.[R]	2xHex(2)HexNAc(2) [S4; T7]; 1xTMT6plex [N-Term]	GP_Myc_His 2xHex(2)HexNAc(2) [S399; T402]	TRUE	1	1	5	GP_Myc_His	GP_Myc_His [396-409]	0	3280.49	0	0.062	0.47	0.343		1.32108e+06	82000.1	620505	453768			Not Found	High	High	High	High	Not Found	High				3.24
		Checked	Confidence	Identifying Node	PSM Ambiguity	Annotated Sequence	Modifications	# Protein Groups	# Proteins	Master Protein Accessions	Protein Accessions	# Missed Cleavages	Charge	DeltaScore	DeltaCn	Rank	Search Engine Rank	m/z [Da]	MH+ [Da]	Theo. MH+ [Da]	DeltaM [ppm]	Deltam/z [Da]	Activation Type	MS Order	Isolation Interference [%]	Average Reporter S/N	Ion Inject Time [ms]	RT [min]	First Scan	Spectrum File	File ID	128/127	129/127	130/127	Abundance: 126	Abundance: 127	Abundance: 128	Abundance: 129	Abundance: 130	Abundance: 131	Quan Info	XCorr	Manual validation
		TRUE	High	Sequest HT (A3)	Unambiguous	[K].lDIsEAtQVGQHHR.[R]	N-Term(TMT6plex); S4(Hex(2)HexNAc(2)); T7(Hex(2)HexNAc(2))	1	1	GP_Myc_His	GP_Myc_His	0	4	0.2654	0	1	1	820.878	3280.49	3280.49	0.11	9e-05	ETD (Electron Transfer Dissociation)	MS2	0.443358	46.2	31.734	48.8998	9876	211213_Lumos_(LC1200)_nanoFlex_Ieva_EBOV_GP_Myc_His_TMT_PNA_(16_17)_2h_ETD_HCD(45%)_95%.raw	F17	0.0560196	0.474908	0.348489		1.04833e+06	58727	497860	365331			3.24	S399 (Hex2HexNAc2), T402 (Hex2HexNAc2)
		TRUE	High	Sequest HT (A3)	Unambiguous	[K].lDIsEAtQVGQHHR.[R]	N-Term(TMT6plex); S4(Hex(2)HexNAc(2)); T7(Hex(2)HexNAc(2))	1	1	GP_Myc_His	GP_Myc_His	0	3	0.5296	0	1	1	1094.17	3280.49	3280.49	0.14	0.00015	ETD (Electron Transfer Dissociation)	MS2	1.57636	42.6	52.552	48.9375	9884	211213_Lumos_(LC1200)_nanoFlex_Ieva_EBOV_GP_Myc_His_TMT_PNA_(16_17)_2h_ETD_HCD(45%)_95%.raw	F17	0.0853261	0.449655	0.324234		272755	23273.1	122645	88436.3			3.21	S399 (Hex2HexNAc2), T402 (Hex2HexNAc2)
	TRUE	High	[D].ISEATQVGQHHR.[R]	1xHex(1)HexNAc(2) [T5]; 1xTMT6plex [N-Term]; 1xHexNAc [S2(100)]; 1xHex(1)HexNAc(1) [T5(100)]	GP_Myc_His 1xHexNAc [S399(100)]; 1xHex(1)HexNAc(1) [T402(100)]; 1xHex(1)HexNAc(2) [T402]	TRUE	1	1	4	GP_Myc_His	GP_Myc_His [398-409]	0	2160.06	0	0.258	1.048	0.815		84665.8	21842.9	88725.1	68989.2			Not Found	High	High	High	High	Not Found	High				4.09
		Checked	Confidence	Identifying Node	PSM Ambiguity	Annotated Sequence	Modifications	# Protein Groups	# Proteins	Master Protein Accessions	Protein Accessions	# Missed Cleavages	Charge	DeltaScore	DeltaCn	Rank	Search Engine Rank	m/z [Da]	MH+ [Da]	Theo. MH+ [Da]	DeltaM [ppm]	Deltam/z [Da]	Activation Type	MS Order	Isolation Interference [%]	Average Reporter S/N	Ion Inject Time [ms]	RT [min]	First Scan	Spectrum File	File ID	128/127	129/127	130/127	Abundance: 126	Abundance: 127	Abundance: 128	Abundance: 129	Abundance: 130	Abundance: 131	Quan Info	XCorr	Manual validation
		TRUE	High	Sequest HT (A21)	Ambiguous	[D].isEAtQVGQHHR.[R]	N-Term(TMT6plex); S2(HexNAc); T5(Hex(1)HexNAc(1))	1	1	GP_Myc_His	GP_Myc_His	0	4	0.2616	0	1	1	540.771	2160.06	2160.06	-0.17	-9e-05	ETD (Electron Transfer Dissociation)	MS2	6.84775	56.8	118	37.4396	7545	211213_Lumos_(LC1200)_nanoFlex_Ieva_EBOV_GP_Myc_His_TMT_PNA_(16_17)_2h_ETD_HCD(45%)_95%.raw	F17	0.303086	1.24216	0.962785		50127.6	15193	62266.4	48262.1			4.09	S399 (HexNAc), T402 (Hex1HexNAc1)
		TRUE	High	Sequest HT (A23)	Ambiguous	[D].iSEAtQVGQHHR.[R]	N-Term(TMT6plex); T5(Hex(1)HexNAc(2))	1	1	GP_Myc_His	GP_Myc_His	0	4	0.179	0	1	1	540.771	2160.06	2160.06	-0.17	-9e-05	HCD (High Energy Collision Dissociation)	MS2	6.84775	56.8	86	37.452	7547	211213_Lumos_(LC1200)_nanoFlex_Ieva_EBOV_GP_Myc_His_TMT_PNA_(16_17)_2h_ETD_HCD(45%)_95%.raw	F17	0.303086	1.24216	0.962785		50127.6	15193	62266.4	48262.1			2.57
	TRUE	High	[D].ISEATQVGQHHR.[R]	1xTMT6plex [N-Term]; 1xHex(1)HexNAc(1) [T5(100)]	GP_Myc_His 1xHex(1)HexNAc(1) [T402(100)]	TRUE	1	1	2	GP_Myc_His	GP_Myc_His [398-409]	0	1956.98	0	0.514	1.395	1.315		49515.6	25464.4	69086.1	65107			Not Found	High	High	High	High	Not Found	High				2.7
		Checked	Confidence	Identifying Node	PSM Ambiguity	Annotated Sequence	Modifications	# Protein Groups	# Proteins	Master Protein Accessions	Protein Accessions	# Missed Cleavages	Charge	DeltaScore	DeltaCn	Rank	Search Engine Rank	m/z [Da]	MH+ [Da]	Theo. MH+ [Da]	DeltaM [ppm]	Deltam/z [Da]	Activation Type	MS Order	Isolation Interference [%]	Average Reporter S/N	Ion Inject Time [ms]	RT [min]	First Scan	Spectrum File	File ID	128/127	129/127	130/127	Abundance: 126	Abundance: 127	Abundance: 128	Abundance: 129	Abundance: 130	Abundance: 131	Quan Info	XCorr	Manual validation
		TRUE	High	Sequest HT (A23)	Ambiguous	[D].iSEAtQVGQHHR.[R]	N-Term(TMT6plex); T5(Hex(1)HexNAc(1))	1	1	GP_Myc_His	GP_Myc_His	0	3	0.0519	0	1	1	652.999	1956.98	1956.98	0.05	3e-05	HCD (High Energy Collision Dissociation)	MS2	2.71975	68.8	86	39.7068	7987	211213_Lumos_(LC1200)_nanoFlex_Ieva_EBOV_GP_Myc_His_TMT_PNA_(16_17)_2h_ETD_HCD(45%)_95%.raw	F17	0.514271	1.39524	1.31488		49515.6	25464.4	69086.1	65107			2.7
		TRUE	High	Sequest HT (A21)	Ambiguous	[D].iSEAtQVGQHHR.[R]	N-Term(TMT6plex); T5(Hex(1)HexNAc(1))	1	1	GP_Myc_His	GP_Myc_His	0	3	0.3794	0	1	1	652.999	1956.98	1956.98	0.05	3e-05	ETD (Electron Transfer Dissociation)	MS2	2.71975	68.8	118	39.6955	7985	211213_Lumos_(LC1200)_nanoFlex_Ieva_EBOV_GP_Myc_His_TMT_PNA_(16_17)_2h_ETD_HCD(45%)_95%.raw	F17	0.514271	1.39524	1.31488		49515.6	25464.4	69086.1	65107			2.53	T402 (Hex1HexNAc1)
	TRUE	High	[D].ISEATQVGQHHR.[R]	1xTMT6plex [N-Term]; 1xHex(1)HexNAc(2) [T5(99.8)]; 1xHex(2)HexNAc(2) [S2(99.8)]	GP_Myc_His 1xHex(1)HexNAc(2) [T402(99.8)]; 1xHex(2)HexNAc(2) [S399(99.8)]	TRUE	1	1	1	GP_Myc_His	GP_Myc_His [398-409]	0	2890.33	0	0.1	1.009	0.931		19923.9	1987.31	20104	18553.1			Not Found	High	High	High	High	Not Found	High				3.26
		Checked	Confidence	Identifying Node	PSM Ambiguity	Annotated Sequence	Modifications	# Protein Groups	# Proteins	Master Protein Accessions	Protein Accessions	# Missed Cleavages	Charge	DeltaScore	DeltaCn	Rank	Search Engine Rank	m/z [Da]	MH+ [Da]	Theo. MH+ [Da]	DeltaM [ppm]	Deltam/z [Da]	Activation Type	MS Order	Isolation Interference [%]	Average Reporter S/N	Ion Inject Time [ms]	RT [min]	First Scan	Spectrum File	File ID	128/127	129/127	130/127	Abundance: 126	Abundance: 127	Abundance: 128	Abundance: 129	Abundance: 130	Abundance: 131	Quan Info	XCorr	Manual validation
		TRUE	High	Sequest HT (A21)	Ambiguous	[D].isEAtQVGQHHR.[R]	N-Term(TMT6plex); S2(Hex(2)HexNAc(2)); T5(Hex(1)HexNAc(2))	1	1	GP_Myc_His	GP_Myc_His	0	4	0.0982	0	1	1	723.338	2890.33	2890.33	0.98	0.00071	ETD (Electron Transfer Dissociation)	MS2	4.49476	19.7	118	33.8766	6840	211213_Lumos_(LC1200)_nanoFlex_Ieva_EBOV_GP_Myc_His_TMT_PNA_(16_17)_2h_ETD_HCD(45%)_95%.raw	F17	0.099745	1.00904	0.9312		19923.9	1987.31	20104	18553.1			3.26	S399 (Hex2HexNAc2), T402 (Hex1HexNAc2)
	TRUE	High	[D].ISEATQVGQHHR.[R]	1xTMT6plex [N-Term]; 2xHex(1)HexNAc(1) [S2(100); T5(100)]; 1xHex(2)HexNAc(2) [T5(100)]	GP_Myc_His 2xHex(1)HexNAc(1) [S399(100); T402(100)]; 1xHex(2)HexNAc(2) [T402(100)]	TRUE	1	1	5	GP_Myc_His	GP_Myc_His [398-409]	0	2322.11	0	0.441	1.271	0.96		64223.6	28334.2	81606.3	61629.2			Not Found	High	High	High	High	Not Found	High				4.91
		Checked	Confidence	Identifying Node	PSM Ambiguity	Annotated Sequence	Modifications	# Protein Groups	# Proteins	Master Protein Accessions	Protein Accessions	# Missed Cleavages	Charge	DeltaScore	DeltaCn	Rank	Search Engine Rank	m/z [Da]	MH+ [Da]	Theo. MH+ [Da]	DeltaM [ppm]	Deltam/z [Da]	Activation Type	MS Order	Isolation Interference [%]	Average Reporter S/N	Ion Inject Time [ms]	RT [min]	First Scan	Spectrum File	File ID	128/127	129/127	130/127	Abundance: 126	Abundance: 127	Abundance: 128	Abundance: 129	Abundance: 130	Abundance: 131	Quan Info	XCorr	Manual validation
		TRUE	High	Sequest HT (A21)	Ambiguous	[D].iSEAtQVGQHHR.[R]	N-Term(TMT6plex); T5(Hex(2)HexNAc(2))	1	1	GP_Myc_His	GP_Myc_His	0	4	0.3809	0	1	1	581.284	2322.11	2322.11	0.12	7e-05	ETD (Electron Transfer Dissociation)	MS2	5.66969	46.7	103.409	38.9212	7833	211213_Lumos_(LC1200)_nanoFlex_Ieva_EBOV_GP_Myc_His_TMT_PNA_(16_17)_2h_ETD_HCD(45%)_95%.raw	F17	0.412499	1.48052	0.914321		39584.8	16328.7	58606.1	36193.2			4.91	T402 (Hex2HexNAc2)
		TRUE	High	Sequest HT (A21)	Ambiguous	[D].isEAtQVGQHHR.[R]	N-Term(TMT6plex); S2(Hex(1)HexNAc(1)); T5(Hex(1)HexNAc(1))	1	1	GP_Myc_His	GP_Myc_His	0	4	0.3429	0	1	1	581.284	2322.12	2322.11	0.65	0.00037	ETD (Electron Transfer Dissociation)	MS2	0	19.1	118	36.1052	7280	211213_Lumos_(LC1200)_nanoFlex_Ieva_EBOV_GP_Myc_His_TMT_PNA_(16_17)_2h_ETD_HCD(45%)_95%.raw	F17	0.497414	1.01052	1.21901		15601.1	7760.22	15765.2	19017.8			3.15	S399 (Hex1HexNAc1), T402 (Hex1HexNAc1)
		TRUE	High	Sequest HT (A23)	Ambiguous	[D].iSEAtQVGQHHR.[R]	N-Term(TMT6plex); T5(Hex(2)HexNAc(2))	1	1	GP_Myc_His	GP_Myc_His	0	4	0.1767	0	1	1	581.284	2322.11	2322.11	0.12	7e-05	HCD (High Energy Collision Dissociation)	MS2	5.66969	46.7	86	38.9316	7835	211213_Lumos_(LC1200)_nanoFlex_Ieva_EBOV_GP_Myc_His_TMT_PNA_(16_17)_2h_ETD_HCD(45%)_95%.raw	F17	0.412499	1.48052	0.914321		39584.8	16328.7	58606.1	36193.2			2.83
	TRUE	High	[D].ISEATQVGQHHR.[R]	1xTMT6plex [N-Term]; 1xHex(1)HexNAc(1) [S2(100)]; 1xHex(2)HexNAc(2) [T5(100)]	GP_Myc_His 1xHex(1)HexNAc(1) [S399(100)]; 1xHex(2)HexNAc(2) [T402(100)]	TRUE	1	1	3	GP_Myc_His	GP_Myc_His [398-409]	0	2687.25	0	0.233	1.041	1.036		71449	16663.8	74356.6	74049.6			Not Found	High	High	High	High	Not Found	High				4.58
		Checked	Confidence	Identifying Node	PSM Ambiguity	Annotated Sequence	Modifications	# Protein Groups	# Proteins	Master Protein Accessions	Protein Accessions	# Missed Cleavages	Charge	DeltaScore	DeltaCn	Rank	Search Engine Rank	m/z [Da]	MH+ [Da]	Theo. MH+ [Da]	DeltaM [ppm]	Deltam/z [Da]	Activation Type	MS Order	Isolation Interference [%]	Average Reporter S/N	Ion Inject Time [ms]	RT [min]	First Scan	Spectrum File	File ID	128/127	129/127	130/127	Abundance: 126	Abundance: 127	Abundance: 128	Abundance: 129	Abundance: 130	Abundance: 131	Quan Info	XCorr	Manual validation
		TRUE	High	Sequest HT (A21)	Ambiguous	[D].isEAtQVGQHHR.[R]	N-Term(TMT6plex); S2(Hex(1)HexNAc(1)); T5(Hex(2)HexNAc(2))	1	1	GP_Myc_His	GP_Myc_His	0	4	0.4236	0	1	1	672.567	2687.25	2687.25	0.24	0.00016	ETD (Electron Transfer Dissociation)	MS2	10.5371	45.5	118	34.2935	6925	211213_Lumos_(LC1200)_nanoFlex_Ieva_EBOV_GP_Myc_His_TMT_PNA_(16_17)_2h_ETD_HCD(45%)_95%.raw	F17	0.250906	0.953365	0.964138		44938.8	11275.4	42843.1	43327.2			4.58	S399 (Hex1HexNAc1), T402 (Hex2HexNAc2)
	TRUE	High	[D].ISEATQVGQHHR.[R]	1xTMT6plex [N-Term]; 2xHex(2)HexNAc(2) [S2(100); T5(100)]	GP_Myc_His 2xHex(2)HexNAc(2) [S399(100); T402(100)]	TRUE	1	1	3	GP_Myc_His	GP_Myc_His [398-409]	0	3052.38	0	0.07	1.07	0.736		62899.7	4414.19	67312.5	46275.8			Not Found	High	High	High	High	Not Found	High				4.38
		Checked	Confidence	Identifying Node	PSM Ambiguity	Annotated Sequence	Modifications	# Protein Groups	# Proteins	Master Protein Accessions	Protein Accessions	# Missed Cleavages	Charge	DeltaScore	DeltaCn	Rank	Search Engine Rank	m/z [Da]	MH+ [Da]	Theo. MH+ [Da]	DeltaM [ppm]	Deltam/z [Da]	Activation Type	MS Order	Isolation Interference [%]	Average Reporter S/N	Ion Inject Time [ms]	RT [min]	First Scan	Spectrum File	File ID	128/127	129/127	130/127	Abundance: 126	Abundance: 127	Abundance: 128	Abundance: 129	Abundance: 130	Abundance: 131	Quan Info	XCorr	Manual validation
		TRUE	High	Sequest HT (A21)	Ambiguous	[D].isEAtQVGQHHR.[R]	N-Term(TMT6plex); S2(Hex(2)HexNAc(2)); T5(Hex(2)HexNAc(2))	1	1	GP_Myc_His	GP_Myc_His	0	4	0.484	0	1	1	763.851	3052.38	3052.38	0.98	0.00074	ETD (Electron Transfer Dissociation)	MS2	1.68175	24.7	77.588	33.6494	6792	211213_Lumos_(LC1200)_nanoFlex_Ieva_EBOV_GP_Myc_His_TMT_PNA_(16_17)_2h_ETD_HCD(45%)_95%.raw	F17	0.0834337	1.07819	0.721835		52906.5	4414.19	57043.3	38189.8			4.38	S399 (Hex2HexNAc2), T402 (Hex2HexNAc2)
	TRUE	High	[D].ISEATQVGQHHR.[R]	1xHex(1)HexNAc(2) [T5]; 1xTMT6plex [N-Term]; 1xHex(1)HexNAc(1) [S2]; 1xHexNAc [S2(100)]; 1xHex(2)HexNAc(2) [T5(100)]	GP_Myc_His 1xHexNAc [S399(100)]; 1xHex(2)HexNAc(2) [T402(100)]	TRUE	1	1	2	GP_Myc_His	GP_Myc_His [398-409]	0	2525.19	0	0.306	1.061	0.73		28893.7	8842.55	30667	21078.8			Not Found	High	High	High	High	Not Found	High				4.08
		Checked	Confidence	Identifying Node	PSM Ambiguity	Annotated Sequence	Modifications	# Protein Groups	# Proteins	Master Protein Accessions	Protein Accessions	# Missed Cleavages	Charge	DeltaScore	DeltaCn	Rank	Search Engine Rank	m/z [Da]	MH+ [Da]	Theo. MH+ [Da]	DeltaM [ppm]	Deltam/z [Da]	Activation Type	MS Order	Isolation Interference [%]	Average Reporter S/N	Ion Inject Time [ms]	RT [min]	First Scan	Spectrum File	File ID	128/127	129/127	130/127	Abundance: 126	Abundance: 127	Abundance: 128	Abundance: 129	Abundance: 130	Abundance: 131	Quan Info	XCorr	Manual validation
		TRUE	High	Sequest HT (A21)	Ambiguous	[D].isEAtQVGQHHR.[R]	N-Term(TMT6plex); S2(HexNAc); T5(Hex(2)HexNAc(2))	1	1	GP_Myc_His	GP_Myc_His	0	4	0.3873	0	1	1	632.054	2525.19	2525.19	-0.38	-0.00024	ETD (Electron Transfer Dissociation)	MS2	46.4051	28.6	118	35.5528	7174	211213_Lumos_(LC1200)_nanoFlex_Ieva_EBOV_GP_Myc_His_TMT_PNA_(16_17)_2h_ETD_HCD(45%)_95%.raw	F17	0.306037	1.06137	0.729527		28893.7	8842.55	30667	21078.8			4.08	S399 (HexNAc), T402 (Hex2HexNAc2)
	TRUE	High	[S].EATQVGQHHR.[R]	1xTMT6plex [N-Term]; 1xHex(1)HexNAc(1) [T3(100)]	GP_Myc_His 1xHex(1)HexNAc(1) [T402(100)]	TRUE	1	1	2	GP_Myc_His	GP_Myc_His [400-409]	0	1756.87	0	0.413	1.826	1.201		17892.6	7386.57	32679.3	21486.4			Not Found	High	High	High	High	Not Found	High				3.07
		Checked	Confidence	Identifying Node	PSM Ambiguity	Annotated Sequence	Modifications	# Protein Groups	# Proteins	Master Protein Accessions	Protein Accessions	# Missed Cleavages	Charge	DeltaScore	DeltaCn	Rank	Search Engine Rank	m/z [Da]	MH+ [Da]	Theo. MH+ [Da]	DeltaM [ppm]	Deltam/z [Da]	Activation Type	MS Order	Isolation Interference [%]	Average Reporter S/N	Ion Inject Time [ms]	RT [min]	First Scan	Spectrum File	File ID	128/127	129/127	130/127	Abundance: 126	Abundance: 127	Abundance: 128	Abundance: 129	Abundance: 130	Abundance: 131	Quan Info	XCorr	Manual validation
		TRUE	High	Sequest HT (A21)	Ambiguous	[S].eAtQVGQHHR.[R]	N-Term(TMT6plex); T3(Hex(1)HexNAc(1))	1	1	GP_Myc_His	GP_Myc_His	0	3	0.5537	0	1	1	586.293	1756.87	1756.87	-0.29	-0.00017	ETD (Electron Transfer Dissociation)	MS2	8.39493	26	118	24.2527	4659	211213_Lumos_(LC1200)_nanoFlex_Ieva_EBOV_GP_Myc_His_TMT_PNA_(16_17)_2h_ETD_HCD(45%)_95%.raw	F17	0.412828	1.82642	1.20085		17892.6	7386.57	32679.3	21486.4			3.07	T402 (Hex1HexNAc1)
	TRUE	High	[A].TQVGQHHR.[R]	1xHex(1)HexNAc(2) [T1(100)]; 1xTMT6plex [N-Term]	GP_Myc_His 1xHex(1)HexNAc(2) [T402(100)]	TRUE	1	1	3	GP_Myc_His	GP_Myc_His [402-409]	0	1759.87	0	0.506	1.278	3.635		67021.3	33908.7	85685.6	243593			Not Found	High	High	High	High	Not Found	High				3.81
		Checked	Confidence	Identifying Node	PSM Ambiguity	Annotated Sequence	Modifications	# Protein Groups	# Proteins	Master Protein Accessions	Protein Accessions	# Missed Cleavages	Charge	DeltaScore	DeltaCn	Rank	Search Engine Rank	m/z [Da]	MH+ [Da]	Theo. MH+ [Da]	DeltaM [ppm]	Deltam/z [Da]	Activation Type	MS Order	Isolation Interference [%]	Average Reporter S/N	Ion Inject Time [ms]	RT [min]	First Scan	Spectrum File	File ID	128/127	129/127	130/127	Abundance: 126	Abundance: 127	Abundance: 128	Abundance: 129	Abundance: 130	Abundance: 131	Quan Info	XCorr	Manual validation
		TRUE	High	Sequest HT (A21)	Ambiguous	[A].tQVGQHHR.[R]	N-Term(TMT6plex); T1(Hex(1)HexNAc(2))	1	1	GP_Myc_His	GP_Myc_His	0	4	0.399	0	1	1	440.722	1759.87	1759.87	0.42	0.00018	ETD (Electron Transfer Dissociation)	MS2	4.52151	63.9	118	21.5792	3976	211213_Lumos_(LC1200)_nanoFlex_Ieva_EBOV_GP_Myc_His_TMT_PNA_(16_17)_2h_ETD_HCD(45%)_95%.raw	F17	0.560891	1.28016	3.87411		28619.5	16052.4	36637.5	110875			3.81	T402 (Hex1HexNAc2)
		TRUE	High	Sequest HT (A21)	Ambiguous	[A].tQVGQHHR.[R]	N-Term(TMT6plex); T1(Hex(1)HexNAc(2))	1	1	GP_Myc_His	GP_Myc_His	0	3	0.3134	0	1	1	587.294	1759.87	1759.87	0.11	7e-05	ETD (Electron Transfer Dissociation)	MS2	2.84734	76.6	118	21.504	3957	211213_Lumos_(LC1200)_nanoFlex_Ieva_EBOV_GP_Myc_His_TMT_PNA_(16_17)_2h_ETD_HCD(45%)_95%.raw	F17	0.464986	1.27724	3.45604		38401.8	17856.3	49048.1	132718			2.68	T402 (Hex1HexNAc2)
	TRUE	High	[A].TQVGQHHR.[R]	1xTMT6plex [N-Term]; 1xHex(1)HexNAc(1) [T1(100)]	GP_Myc_His 1xHex(1)HexNAc(1) [T402(100)]	TRUE	1	1	3	GP_Myc_His	GP_Myc_His [402-409]	0	1556.79	0	0.471	0.864	2.115		98038.6	46166.8	84707.6	207354			Not Found	High	High	High	High	Not Found	High				2.64
		Checked	Confidence	Identifying Node	PSM Ambiguity	Annotated Sequence	Modifications	# Protein Groups	# Proteins	Master Protein Accessions	Protein Accessions	# Missed Cleavages	Charge	DeltaScore	DeltaCn	Rank	Search Engine Rank	m/z [Da]	MH+ [Da]	Theo. MH+ [Da]	DeltaM [ppm]	Deltam/z [Da]	Activation Type	MS Order	Isolation Interference [%]	Average Reporter S/N	Ion Inject Time [ms]	RT [min]	First Scan	Spectrum File	File ID	128/127	129/127	130/127	Abundance: 126	Abundance: 127	Abundance: 128	Abundance: 129	Abundance: 130	Abundance: 131	Quan Info	XCorr	Manual validation
		TRUE	High	Sequest HT (A21)	Ambiguous	[A].tQVGQHHR.[R]	N-Term(TMT6plex); T1(Hex(1)HexNAc(1))	1	1	GP_Myc_His	GP_Myc_His	0	3	0.3826	0	1	1	519.6	1556.79	1556.79	0.14	7e-05	ETD (Electron Transfer Dissociation)	MS2	74.9754	85.6	118	21.0625	3848	211213_Lumos_(LC1200)_nanoFlex_Ieva_EBOV_GP_Myc_His_TMT_PNA_(16_17)_2h_ETD_HCD(45%)_95%.raw	F17	0.487836	0.849783	2.0973		61495.1	29999.5	52257.5	128974			2.64	T402 (Hex1HexNAc1)
		TRUE	High	Sequest HT (A21)	Ambiguous	[A].tQVGQHHR.[R]	N-Term(TMT6plex); T1(Hex(1)HexNAc(1))	1	1	GP_Myc_His	GP_Myc_His	0	3	0.4015	0	1	1	519.6	1556.79	1556.79	-0.09	-5e-05	ETD (Electron Transfer Dissociation)	MS2	79.6155	40.5	118	21.475	3950	211213_Lumos_(LC1200)_nanoFlex_Ieva_EBOV_GP_Myc_His_TMT_PNA_(16_17)_2h_ETD_HCD(45%)_95%.raw	F17	0.36765	0.811601	2.2799		27628.5	10157.6	22423.3	62990.1			2.59	T402 (Hex1HexNAc1)
	TRUE	High	[A].TQVGQHHR.[R]	1xTMT6plex [N-Term]; 1xHex(2)HexNAc(2) [T1(100)]	GP_Myc_His 1xHex(2)HexNAc(2) [T402(100)]	TRUE	1	1	2	GP_Myc_His	GP_Myc_His [402-409]	0	1921.92	0	0.249	0.913	1.095		93411.7	23234.4	85330.7	102322			Not Found	High	High	High	High	Not Found	High				4.36
		Checked	Confidence	Identifying Node	PSM Ambiguity	Annotated Sequence	Modifications	# Protein Groups	# Proteins	Master Protein Accessions	Protein Accessions	# Missed Cleavages	Charge	DeltaScore	DeltaCn	Rank	Search Engine Rank	m/z [Da]	MH+ [Da]	Theo. MH+ [Da]	DeltaM [ppm]	Deltam/z [Da]	Activation Type	MS Order	Isolation Interference [%]	Average Reporter S/N	Ion Inject Time [ms]	RT [min]	First Scan	Spectrum File	File ID	128/127	129/127	130/127	Abundance: 126	Abundance: 127	Abundance: 128	Abundance: 129	Abundance: 130	Abundance: 131	Quan Info	XCorr	Manual validation
		TRUE	High	Sequest HT (A21)	Ambiguous	[A].tQVGQHHR.[R]	N-Term(TMT6plex); T1(Hex(2)HexNAc(2))	1	1	GP_Myc_His	GP_Myc_His	0	4	0.3761	0	1	1	481.235	1921.92	1921.92	0.46	0.00022	ETD (Electron Transfer Dissociation)	MS2	4.21456	87.7	118	21.5469	3968	211213_Lumos_(LC1200)_nanoFlex_Ieva_EBOV_GP_Myc_His_TMT_PNA_(16_17)_2h_ETD_HCD(45%)_95%.raw	F17	0.210784	0.85399	1.10691		86824.4	18301.2	74147.2	96106.8			4.36	T402 (Hex2HexNAc2)
	TRUE	High	[R].RADNDSTASDTPPATTAAGPLKAENTNTSK.[S]	2xDeamidated [N4; N25]; 1xHex(2)HexNAc(2) [T]; 2xTMT6plex [K22; K30]; 1xTMT6plex [N-Term]; 2xHex(1)HexNAc(1) [T]	GP_Myc_His 2xHex(1)HexNAc(1) [T]; 1xHex(2)HexNAc(2) [T]	TRUE	1	1	52	GP_Myc_His	GP_Myc_His [410-439]	2	4422.15	0	3.801	1.251	0.839		1.11044e+06	4.22102e+06	1.3896e+06	931471			Not Found	High	High	High	High	Not Found	High				9.07
		Checked	Confidence	Identifying Node	PSM Ambiguity	Annotated Sequence	Modifications	# Protein Groups	# Proteins	Master Protein Accessions	Protein Accessions	# Missed Cleavages	Charge	DeltaScore	DeltaCn	Rank	Search Engine Rank	m/z [Da]	MH+ [Da]	Theo. MH+ [Da]	DeltaM [ppm]	Deltam/z [Da]	Activation Type	MS Order	Isolation Interference [%]	Average Reporter S/N	Ion Inject Time [ms]	RT [min]	First Scan	Spectrum File	File ID	128/127	129/127	130/127	Abundance: 126	Abundance: 127	Abundance: 128	Abundance: 129	Abundance: 130	Abundance: 131	Quan Info	XCorr	Manual validation
		TRUE	High	Sequest HT (A3)	Ambiguous	[R].rADnDSTASDTPPATtAAGPLkAEnTNTSk.[S]	N-Term(TMT6plex); N4(Deamidated); T16(Hex(2)HexNAc(2)); K22(TMT6plex); N25(Deamidated); K30(TMT6plex)	1	1	GP_Myc_His	GP_Myc_His	2	5	0.0331	0	1	1	885.235	4422.15	4422.15	-0.68	-0.0006	ETD (Electron Transfer Dissociation)	MS2	4.23949	78.8	39.411	59.524	12284	211213_Lumos_(LC1200)_nanoFlex_Ieva_EBOV_GP_Myc_His_TMT_PNA_(16_17)_2h_ETD_HCD(45%)_95%.raw	F17	3.72428	1.30711	0.54228		196687	732518	257091	106660			9.07	T425 (Hex2HexNAc2)
		TRUE	High	Sequest HT (A3)	Ambiguous	[R].rADnDSTASDTPPAttAAGPLkAEnTNTSk.[S]	N-Term(TMT6plex); N4(Deamidated); T15(Hex(1)HexNAc(1)); T16(Hex(1)HexNAc(1)); K22(TMT6plex); N25(Deamidated); K30(TMT6plex)	1	1	GP_Myc_His	GP_Myc_His	2	4	0.0494	0	1	1	1106.29	4422.15	4422.15	-0.1	-0.00011	ETD (Electron Transfer Dissociation)	MS2	10.6592	148.3	35.883	53.6698	10972	211213_Lumos_(LC1200)_nanoFlex_Ieva_EBOV_GP_Myc_His_TMT_PNA_(16_17)_2h_ETD_HCD(45%)_95%.raw	F17	9.01298	1.43752	0.690915		76821.6	692391	110432	53077.1			7.9	424-425 (Hex2HexNAc2/2x Hex1HexNAc1)
		TRUE	High	Sequest HT (A3)	Ambiguous	[R].rADnDSTASDTPPAttAAGPLkAEnTNTSk.[S]	N-Term(TMT6plex); N4(Deamidated); T15(Hex(1)HexNAc(1)); T16(Hex(1)HexNAc(1)); K22(TMT6plex); N25(Deamidated); K30(TMT6plex)	1	1	GP_Myc_His	GP_Myc_His	2	5	0.0318	0	1	1	885.235	4422.15	4422.15	-1.16	-0.00103	ETD (Electron Transfer Dissociation)	MS2	5.68957	67.1	78.566	56.8522	11677	211213_Lumos_(LC1200)_nanoFlex_Ieva_EBOV_GP_Myc_His_TMT_PNA_(16_17)_2h_ETD_HCD(45%)_95%.raw	F17	3.64491	1.16764	0.930169		54278.2	197839	63377.2	50487.9			7.87	T424 (Hex1HexNAc1), T425 (Hex1HexNAc1)
		TRUE	High	Sequest HT (A22)	Unambiguous	[R].rADnDSTASDtPPATTAAGPLkAEnTNTSk.[S]	N-Term(TMT6plex); N4(Deamidated); T11(Hex(2)HexNAc(2)); K22(TMT6plex); N25(Deamidated); K30(TMT6plex)	1	1	GP_Myc_His	GP_Myc_His	2	5	0.0736	0	1	1	885.235	4422.15	4422.15	-0.75	-0.00066	HCD (High Energy Collision Dissociation)	MS2	3.38153	67	34.1	60.2143	12442	211213_Lumos_(LC1200)_nanoFlex_Ieva_EBOV_GP_Myc_His_TMT_PNA_(16_17)_2h_ETD_HCD(45%)_95%.raw	F17	1.09966	1.09765	0.97452		120957	133012	132768	117875			7.34
		TRUE	High	Sequest HT (A22)	Unambiguous	[R].rADnDSTASDtPPATTAAGPLkAEnTNTSk.[S]	N-Term(TMT6plex); N4(Deamidated); T11(Hex(2)HexNAc(2)); K22(TMT6plex); N25(Deamidated); K30(TMT6plex)	1	1	GP_Myc_His	GP_Myc_His	2	6	0.0634	0	1	1	737.864	4422.15	4422.15	-0.24	-0.00018	HCD (High Energy Collision Dissociation)	MS2	79.8762	67.5	43.882	56.2165	11530	211213_Lumos_(LC1200)_nanoFlex_Ieva_EBOV_GP_Myc_His_TMT_PNA_(16_17)_2h_ETD_HCD(45%)_95%.raw	F17	4.61927	1.24768	1.1345		51854.2	239528	64697.2	58828.6			7.1
		TRUE	High	Sequest HT (A22)	Ambiguous	[R].rADnDSTASDTPPAtTAAGPLkAEnTNTSk.[S]	N-Term(TMT6plex); N4(Deamidated); T15(Hex(2)HexNAc(2)); K22(TMT6plex); N25(Deamidated); K30(TMT6plex)	1	1	GP_Myc_His	GP_Myc_His	2	4	0.0116	0	1	1	1106.29	4422.15	4422.15	-0.1	-0.00011	HCD (High Energy Collision Dissociation)	MS2	10.6592	148.3	40.89	53.6846	10974	211213_Lumos_(LC1200)_nanoFlex_Ieva_EBOV_GP_Myc_His_TMT_PNA_(16_17)_2h_ETD_HCD(45%)_95%.raw	F17	9.01298	1.43752	0.690915		76821.6	692391	110432	53077.1			6.87
		TRUE	High	Sequest HT (A22)	Unambiguous	[R].rADnDSTASDtPPATTAAGPLkAEnTNTSk.[S]	N-Term(TMT6plex); N4(Deamidated); T11(Hex(2)HexNAc(2)); K22(TMT6plex); N25(Deamidated); K30(TMT6plex)	1	1	GP_Myc_His	GP_Myc_His	2	5	0.0551	0	1	1	885.235	4422.15	4422.15	-0.68	-0.0006	HCD (High Energy Collision Dissociation)	MS2	4.23949	78.8	16.019	59.5355	12286	211213_Lumos_(LC1200)_nanoFlex_Ieva_EBOV_GP_Myc_His_TMT_PNA_(16_17)_2h_ETD_HCD(45%)_95%.raw	F17	3.72428	1.30711	0.54228		196687	732518	257091	106660			6.72
		TRUE	High	Sequest HT (A22)	Ambiguous	[R].rADnDSTASDtPPATTAAGPLkAEnTNTSk.[S]	N-Term(TMT6plex); N4(Deamidated); T11(Hex(2)HexNAc(2)); K22(TMT6plex); N25(Deamidated); K30(TMT6plex)	1	1	GP_Myc_His	GP_Myc_His	2	4	0.0398	0	1	1	1106.29	4422.15	4422.15	0.79	0.00087	HCD (High Energy Collision Dissociation)	MS2	39.9374	106	82.717	59.2681	12229	211213_Lumos_(LC1200)_nanoFlex_Ieva_EBOV_GP_Myc_His_TMT_PNA_(16_17)_2h_ETD_HCD(45%)_95%.raw	F17	3.1314	1.29138	0.70103		54332.3	170136	70163.8	38088.6			6.53
		TRUE	High	Sequest HT (A3)	Ambiguous	[R].rADnDSTASDTPPAttAAGPLkAEnTNTSk.[S]	N-Term(TMT6plex); N4(Deamidated); T15(Hex(1)HexNAc(1)); T16(Hex(1)HexNAc(1)); K22(TMT6plex); N25(Deamidated); K30(TMT6plex)	1	1	GP_Myc_His	GP_Myc_His	2	6	0.0276	0	1	1	737.864	4422.15	4422.15	-0.24	-0.00018	ETD (Electron Transfer Dissociation)	MS2	79.8762	67.5	20.18	56.2059	11527	211213_Lumos_(LC1200)_nanoFlex_Ieva_EBOV_GP_Myc_His_TMT_PNA_(16_17)_2h_ETD_HCD(45%)_95%.raw	F17	4.61927	1.24768	1.1345		51854.2	239528	64697.2	58828.6			6.53	420-425 (Hex2HexNAc2/2x Hex1HexNAc1)
		TRUE	High	Sequest HT (A22)	Unambiguous	[R].rADnDSTASDtPPATTAAGPLkAEnTNTSk.[S]	N-Term(TMT6plex); N4(Deamidated); T11(Hex(2)HexNAc(2)); K22(TMT6plex); N25(Deamidated); K30(TMT6plex)	1	1	GP_Myc_His	GP_Myc_His	2	4	0.0754	0	1	1	1106.29	4422.15	4422.15	-0.32	-0.00035	HCD (High Energy Collision Dissociation)	MS2	13.9994	150	24.254	55.9094	11460	211213_Lumos_(LC1200)_nanoFlex_Ieva_EBOV_GP_Myc_His_TMT_PNA_(16_17)_2h_ETD_HCD(45%)_95%.raw	F17	4.61308	1.22305	1.00308		210951	973134	258004	211602			6.5
		TRUE	High	Sequest HT (A3)	Ambiguous	[R].rADnDSTASDTPPAtTAAGPLkAEnTNTSk.[S]	N-Term(TMT6plex); N4(Deamidated); T15(Hex(2)HexNAc(2)); K22(TMT6plex); N25(Deamidated); K30(TMT6plex)	1	1	GP_Myc_His	GP_Myc_His	2	4	0.0204	0	1	1	1106.29	4422.15	4422.15	0.79	0.00087	ETD (Electron Transfer Dissociation)	MS2	39.9374	106	62.49	59.258	12227	211213_Lumos_(LC1200)_nanoFlex_Ieva_EBOV_GP_Myc_His_TMT_PNA_(16_17)_2h_ETD_HCD(45%)_95%.raw	F17	3.1314	1.29138	0.70103		54332.3	170136	70163.8	38088.6			6.36	T424 (Hex2HexNAc2)
		TRUE	High	Sequest HT (A3)	Ambiguous	[R].rADnDSTASDTPPAtTAAGPLkAEnTNTSk.[S]	N-Term(TMT6plex); N4(Deamidated); T15(Hex(2)HexNAc(2)); K22(TMT6plex); N25(Deamidated); K30(TMT6plex)	1	1	GP_Myc_His	GP_Myc_His	2	4	0.0016	0	1	1	1106.29	4422.15	4422.15	-0.32	-0.00035	ETD (Electron Transfer Dissociation)	MS2	13.9994	150	59.623	55.8927	11457	211213_Lumos_(LC1200)_nanoFlex_Ieva_EBOV_GP_Myc_His_TMT_PNA_(16_17)_2h_ETD_HCD(45%)_95%.raw	F17	4.61308	1.22305	1.00308		210951	973134	258004	211602			6.14	420-425 (Hex2HexNAc2/2x Hex1HexNAc1)
		TRUE	High	Sequest HT (A3)	Ambiguous	[R].rADnDSTASDTPPATtAAGPLkAEnTNTSk.[S]	N-Term(TMT6plex); N4(Deamidated); T16(Hex(2)HexNAc(2)); K22(TMT6plex); N25(Deamidated); K30(TMT6plex)	1	1	GP_Myc_His	GP_Myc_His	2	4	0.0084	0	1	1	1106.29	4422.16	4422.15	1.01	0.00111	ETD (Electron Transfer Dissociation)	MS2	8.57569	76.4	13.865	59.9756	12391	211213_Lumos_(LC1200)_nanoFlex_Ieva_EBOV_GP_Myc_His_TMT_PNA_(16_17)_2h_ETD_HCD(45%)_95%.raw	F17	2.886	1.35506	0.821989		229532	662430	311029	188673			5.98	T425 (Hex2HexNAc2)
		TRUE	High	Sequest HT (A22)	Unambiguous	[R].rADnDSTASDtPPATTAAGPLkAEnTNTSk.[S]	N-Term(TMT6plex); N4(Deamidated); T11(Hex(2)HexNAc(2)); K22(TMT6plex); N25(Deamidated); K30(TMT6plex)	1	1	GP_Myc_His	GP_Myc_His	2	5	0.1024	0	1	1	885.235	4422.15	4422.15	-1.16	-0.00103	HCD (High Energy Collision Dissociation)	MS2	5.68957	67.1	49.898	56.864	11679	211213_Lumos_(LC1200)_nanoFlex_Ieva_EBOV_GP_Myc_His_TMT_PNA_(16_17)_2h_ETD_HCD(45%)_95%.raw	F17	3.64491	1.16764	0.930169		54278.2	197839	63377.2	50487.9			5.86
		TRUE	High	Sequest HT (A22)	Unambiguous	[R].rADnDSTASDtPPATTAAGPLkAEnTNTSk.[S]	N-Term(TMT6plex); N4(Deamidated); T11(Hex(2)HexNAc(2)); K22(TMT6plex); N25(Deamidated); K30(TMT6plex)	1	1	GP_Myc_His	GP_Myc_His	2	4	0.0604	0	1	1	1106.29	4422.16	4422.15	1.01	0.00111	HCD (High Energy Collision Dissociation)	MS2	8.57569	76.4	14.418	59.9871	12393	211213_Lumos_(LC1200)_nanoFlex_Ieva_EBOV_GP_Myc_His_TMT_PNA_(16_17)_2h_ETD_HCD(45%)_95%.raw	F17	2.886	1.35506	0.821989		229532	662430	311029	188673			5.79
		TRUE	High	Sequest HT (A3)	Ambiguous	[R].rADnDSTASDTPPATtAAGPLkAEntNTSk.[S]	N-Term(TMT6plex); N4(Deamidated); T16(Hex(1)HexNAc(1)); K22(TMT6plex); N25(Deamidated); T26(Hex(1)HexNAc(1)); K30(TMT6plex)	1	1	GP_Myc_His	GP_Myc_His	2	5	0.0327	0	1	1	885.235	4422.15	4422.15	-0.75	-0.00066	ETD (Electron Transfer Dissociation)	MS2	3.38153	67	40.101	60.2042	12440	211213_Lumos_(LC1200)_nanoFlex_Ieva_EBOV_GP_Myc_His_TMT_PNA_(16_17)_2h_ETD_HCD(45%)_95%.raw	F17	1.09966	1.09765	0.97452		120957	133012	132768	117875			5.5	424-425 (Hex1HexNAc1), 435-438 (Hex1HexNAc1)
		TRUE	High	Sequest HT (A3)	Ambiguous	[R].rADnDSTASDtPPAtTAAGPLkAEnTNTSk.[S]	N-Term(TMT6plex); N4(Deamidated); T11(Hex(1)HexNAc(1)); T15(Hex(1)HexNAc(1)); K22(TMT6plex); N25(Deamidated); K30(TMT6plex)	1	1	GP_Myc_His	GP_Myc_His	2	4	0.002	0	1	1	1106.29	4422.14	4422.15	-1.86	-0.00206	ETD (Electron Transfer Dissociation)	MS2	21.1481	72.4	40.759	56.72	11644	211213_Lumos_(LC1200)_nanoFlex_Ieva_EBOV_GP_Myc_His_TMT_PNA_(16_17)_2h_ETD_HCD(45%)_95%.raw	F17	3.65174	1.06097	0.923124		115022	420031	122034	106180			5.07	420-425 (Hex2HexNAc2/2x Hex1HexNAc1)
		TRUE	High	Sequest HT (A22)	Ambiguous	[R].rADnDSTASDtPPATTAAGPLkAEnTNTSk.[S]	N-Term(TMT6plex); N4(Deamidated); T11(Hex(2)HexNAc(2)); K22(TMT6plex); N25(Deamidated); K30(TMT6plex)	1	1	GP_Myc_His	GP_Myc_His	2	4	0.0458	0	1	1	1106.29	4422.14	4422.15	-1.86	-0.00206	HCD (High Energy Collision Dissociation)	MS2	21.1481	72.4	24.94	56.733	11647	211213_Lumos_(LC1200)_nanoFlex_Ieva_EBOV_GP_Myc_His_TMT_PNA_(16_17)_2h_ETD_HCD(45%)_95%.raw	F17	3.65174	1.06097	0.923124		115022	420031	122034	106180			4.59
	TRUE	High	[R].RADNDSTASDTPPATTAAGPLKAENTNTSK.[S]	1xDeamidated [N]; 2xTMT6plex [K22; K30]; 1xTMT6plex [N-Term]; 2xHex(1)HexNAc(1) [S/T]; 1xHex(2)HexNAc(2) [T/S]	GP_Myc_His 1xHex(2)HexNAc(2) [T/S]; 2xHex(1)HexNAc(1) [T/S]	TRUE	1	1	10	GP_Myc_His	GP_Myc_His [410-439]	2	4421.17	0	4.493	1.602	0.752		59956.9	269390	96059.9	45108.8	1248.04		Not Found	High	High	High	High	High	High				5.48
		Checked	Confidence	Identifying Node	PSM Ambiguity	Annotated Sequence	Modifications	# Protein Groups	# Proteins	Master Protein Accessions	Protein Accessions	# Missed Cleavages	Charge	DeltaScore	DeltaCn	Rank	Search Engine Rank	m/z [Da]	MH+ [Da]	Theo. MH+ [Da]	DeltaM [ppm]	Deltam/z [Da]	Activation Type	MS Order	Isolation Interference [%]	Average Reporter S/N	Ion Inject Time [ms]	RT [min]	First Scan	Spectrum File	File ID	128/127	129/127	130/127	Abundance: 126	Abundance: 127	Abundance: 128	Abundance: 129	Abundance: 130	Abundance: 131	Quan Info	XCorr	Manual validation
		TRUE	High	Sequest HT (A22)	Ambiguous	[R].rADNDSTASDtPPATTAAGPLkAENTnTSk.[S]	N-Term(TMT6plex); T11(Hex(2)HexNAc(2)); K22(TMT6plex); N27(Deamidated); K30(TMT6plex)	1	1	GP_Myc_His	GP_Myc_His	2	4	0.0036	0	1	1	1106.04	4421.15	4421.17	-4.34	-0.00479	HCD (High Energy Collision Dissociation)	MS2		152	86	59.1741	12207	211213_Lumos_(LC1200)_nanoFlex_Ieva_EBOV_GP_Myc_His_TMT_PNA_(16_17)_2h_ETD_HCD(45%)_95%.raw	F17	4.49306	1.60215	0.752355		59956.9	269390	96059.9	45108.8	1248.04		5.48
		TRUE	High	Sequest HT (A3)	Ambiguous	[R].rADNDSTASDTPPAtTAAGPLkAEnTNTSk.[S]	N-Term(TMT6plex); T15(Hex(2)HexNAc(2)); K22(TMT6plex); N25(Deamidated); K30(TMT6plex)	1	1	GP_Myc_His	GP_Myc_His	2	4	0.0131	0	1	1	1106.04	4421.15	4421.17	-4.34	-0.00479	ETD (Electron Transfer Dissociation)	MS2		152	70.512	59.1627	12205	211213_Lumos_(LC1200)_nanoFlex_Ieva_EBOV_GP_Myc_His_TMT_PNA_(16_17)_2h_ETD_HCD(45%)_95%.raw	F17	4.49306	1.60215	0.752355		59956.9	269390	96059.9	45108.8	1248.04		4.58	T424 (Hex2HexNAc2)
	TRUE	High	[R].RADNDSTASDTPPATTAAGPLKAENTNTSK.[S]	1xDeamidated [N]; 1xHexNAc [T/S]; 2xTMT6plex [K22; K30]; 1xTMT6plex [N-Term]; 1xHex(1)HexNAc(1) [T]; 1xHex(1)HexNAc(2) [T]	GP_Myc_His 1xHex(1)HexNAc(2) [T]; 1xHexNAc [T/S]; 1xHex(1)HexNAc(1) [T]	TRUE	1	1	28	GP_Myc_His	GP_Myc_His [410-439]	2	4259.11	0	1.608	1.95	0.89		440937	709024	860014	392496			Not Found	High	High	High	High	Not Found	High				5.89
		Checked	Confidence	Identifying Node	PSM Ambiguity	Annotated Sequence	Modifications	# Protein Groups	# Proteins	Master Protein Accessions	Protein Accessions	# Missed Cleavages	Charge	DeltaScore	DeltaCn	Rank	Search Engine Rank	m/z [Da]	MH+ [Da]	Theo. MH+ [Da]	DeltaM [ppm]	Deltam/z [Da]	Activation Type	MS Order	Isolation Interference [%]	Average Reporter S/N	Ion Inject Time [ms]	RT [min]	First Scan	Spectrum File	File ID	128/127	129/127	130/127	Abundance: 126	Abundance: 127	Abundance: 128	Abundance: 129	Abundance: 130	Abundance: 131	Quan Info	XCorr	Manual validation
		TRUE	High	Sequest HT (A3)	Ambiguous	[R].rADNDSTASDtPPATtAAGPLkAEnTNTSk.[S]	N-Term(TMT6plex); T11(HexNAc); T16(Hex(1)HexNAc(1)); K22(TMT6plex); N25(Deamidated); K30(TMT6plex)	1	1	GP_Myc_His	GP_Myc_His	2	4	0.0017	0	1	1	1065.53	4259.1	4259.11	-3.95	-0.0042	ETD (Electron Transfer Dissociation)	MS2	1.57893	121.4	34.689	59.98	12392	211213_Lumos_(LC1200)_nanoFlex_Ieva_EBOV_GP_Myc_His_TMT_PNA_(16_17)_2h_ETD_HCD(45%)_95%.raw	F17	1.54877	1.91282	0.872135		331913	514058	634889	289473			5.89	420-425 (Hex1HexNAc2/1x Hex1HexNAc1, 1x HexNAc)
		TRUE	High	Sequest HT (A22)	Ambiguous	[R].rADnDSTASDTPPAtTAAGPLkAENtNTSk.[S]	N-Term(TMT6plex); N4(Deamidated); T15(Hex(1)HexNAc(1)); K22(TMT6plex); T26(HexNAc); K30(TMT6plex)	1	1	GP_Myc_His	GP_Myc_His	2	4	0.0019	0	1	1	1065.53	4259.1	4259.11	-2.34	-0.00249	HCD (High Energy Collision Dissociation)	MS2		81.6	36.37	59.5072	12279	211213_Lumos_(LC1200)_nanoFlex_Ieva_EBOV_GP_Myc_His_TMT_PNA_(16_17)_2h_ETD_HCD(45%)_95%.raw	F17	1.78828	2.06491	0.944958		109024	194966	225125	103023			5.19
		TRUE	High	Sequest HT (A22)	Ambiguous	[R].rADnDSTASDTPPATtAAGPLkAENtNTSk.[S]	N-Term(TMT6plex); N4(Deamidated); T16(Hex(1)HexNAc(1)); K22(TMT6plex); T26(HexNAc); K30(TMT6plex)	1	1	GP_Myc_His	GP_Myc_His	2	4	0.0115	0	1	1	1065.53	4259.1	4259.11	-3.95	-0.0042	HCD (High Energy Collision Dissociation)	MS2	1.57893	121.4	18.117	59.9911	12394	211213_Lumos_(LC1200)_nanoFlex_Ieva_EBOV_GP_Myc_His_TMT_PNA_(16_17)_2h_ETD_HCD(45%)_95%.raw	F17	1.54877	1.91282	0.872135		331913	514058	634889	289473			4.33
		TRUE	High	Sequest HT (A3)	Ambiguous	[R].rADNDSTASDTPPAtTAAGPLkAENTnTSk.[S]	N-Term(TMT6plex); T15(Hex(1)HexNAc(2)); K22(TMT6plex); N27(Deamidated); K30(TMT6plex)	1	1	GP_Myc_His	GP_Myc_His	2	4	0.0321	0	1	1	1065.53	4259.1	4259.11	-2.34	-0.00249	ETD (Electron Transfer Dissociation)	MS2		81.6	51.581	59.4977	12277	211213_Lumos_(LC1200)_nanoFlex_Ieva_EBOV_GP_Myc_His_TMT_PNA_(16_17)_2h_ETD_HCD(45%)_95%.raw	F17	1.78828	2.06491	0.944958		109024	194966	225125	103023			4.05	420-424 (Hex1HexNAc2/1x Hex1HexNAc1, 1x HexNAc)
	TRUE	High	[R].RADNDSTASDTPPATTAAGPLKAENTNTSK.[S]	2xDeamidated [N4; N25]; HexNAc [T]; 1xHex(1)HexNAc(2) [T/S]; 2xTMT6plex [K22; K30]; 1xTMT6plex [N-Term]; 1xHex(1)HexNAc(1) [T]	GP_Myc_His 1xHexNAc []; 1xHex(1)HexNAc(2) [T/S]; 1xHex(1)HexNAc(1) [T]	TRUE	1	1	24	GP_Myc_His	GP_Myc_His [410-439]	2	4463.18	0	1.127	1.412	0.668		821955	926449	1.16049e+06	549093			Not Found	High	High	High	High	Not Found	High				7.9
		Checked	Confidence	Identifying Node	PSM Ambiguity	Annotated Sequence	Modifications	# Protein Groups	# Proteins	Master Protein Accessions	Protein Accessions	# Missed Cleavages	Charge	DeltaScore	DeltaCn	Rank	Search Engine Rank	m/z [Da]	MH+ [Da]	Theo. MH+ [Da]	DeltaM [ppm]	Deltam/z [Da]	Activation Type	MS Order	Isolation Interference [%]	Average Reporter S/N	Ion Inject Time [ms]	RT [min]	First Scan	Spectrum File	File ID	128/127	129/127	130/127	Abundance: 126	Abundance: 127	Abundance: 128	Abundance: 129	Abundance: 130	Abundance: 131	Quan Info	XCorr	Manual validation
		TRUE	High	Sequest HT (A3)	Ambiguous	[R].rADnDSTASDTPPATtAAGPLkAEnTNTsk.[S]	N-Term(TMT6plex); N4(Deamidated); T16(Hex(1)HexNAc(2)); K22(TMT6plex); N25(Deamidated); S29(HexNAc); K30(TMT6plex)	1	1	GP_Myc_His	GP_Myc_His	2	5	0.0013	0	1	1	893.441	4463.18	4463.18	0.09	8e-05	ETD (Electron Transfer Dissociation)	MS2	0	57.5	24.166	57.5362	11835	211213_Lumos_(LC1200)_nanoFlex_Ieva_EBOV_GP_Myc_His_TMT_PNA_(16_17)_2h_ETD_HCD(45%)_95%.raw	F17	0.314472	1.51908	0.734697		235076	73924.7	357099	172710			7.9	424-425 (Hex1HexNAc2/1x Hex1HexNAc1, 1x HexNAc)
		TRUE	High	Sequest HT (A22)	Ambiguous	[R].rADnDSTASDTPPAttAAGPLkAEnTNTSk.[S]	N-Term(TMT6plex); N4(Deamidated); T15(Hex(1)HexNAc(2)); T16(HexNAc); K22(TMT6plex); N25(Deamidated); K30(TMT6plex)	1	1	GP_Myc_His	GP_Myc_His	2	5	0.0015	0	1	1	893.441	4463.18	4463.18	0.09	8e-05	HCD (High Energy Collision Dissociation)	MS2	0	57.5	18.063	57.5514	11838	211213_Lumos_(LC1200)_nanoFlex_Ieva_EBOV_GP_Myc_His_TMT_PNA_(16_17)_2h_ETD_HCD(45%)_95%.raw	F17	0.314472	1.51908	0.734697		235076	73924.7	357099	172710			6.69
		TRUE	High	Sequest HT (A22)	Ambiguous	[R].rADnDSTASDTPPAttAAGPLkAEnTNTSk.[S]	N-Term(TMT6plex); N4(Deamidated); T15(Hex(1)HexNAc(2)); T16(HexNAc); K22(TMT6plex); N25(Deamidated); K30(TMT6plex)	1	1	GP_Myc_His	GP_Myc_His	2	4	0.04	0	1	1	1116.55	4463.16	4463.18	-3.64	-0.00406	HCD (High Energy Collision Dissociation)	MS2		63.8	6.368	57.3818	11795	211213_Lumos_(LC1200)_nanoFlex_Ieva_EBOV_GP_Myc_His_TMT_PNA_(16_17)_2h_ETD_HCD(45%)_95%.raw	F17	1.45264	1.36893	0.641332		586879	852524	803396	376384			4.75
		TRUE	High	Sequest HT (A3)	Ambiguous	[R].rADnDSTASDtPPATTAAGPLkAEnTNTsk.[S]	N-Term(TMT6plex); N4(Deamidated); T11(Hex(1)HexNAc(2)); K22(TMT6plex); N25(Deamidated); S29(HexNAc); K30(TMT6plex)	1	1	GP_Myc_His	GP_Myc_His	2	4	0.0028	0	1	1	1116.55	4463.16	4463.18	-3.64	-0.00406	ETD (Electron Transfer Dissociation)	MS2		63.8	7.72	57.3737	11794	211213_Lumos_(LC1200)_nanoFlex_Ieva_EBOV_GP_Myc_His_TMT_PNA_(16_17)_2h_ETD_HCD(45%)_95%.raw	F17	1.45264	1.36893	0.641332		586879	852524	803396	376384			3.55	420-425 (Hex1HexNAc2/1x Hex1HexNAc1, 1x HexNAc)
	TRUE	High	[R].RADNDSTASDTPPATTAAGPLKAENTNTSK.[S]	2xDeamidated [N4; N25]; 2xTMT6plex [K22; K30]; 1xTMT6plex [N-Term]; 1xHexNAc [T/S]; 1xHex(1)HexNAc(1) [T/S]; 1xHex(1)HexNAc(2) [S29(92.8)]	GP_Myc_His 1xHex(1)HexNAc(2) [S438(92.8)]	TRUE	1	1	47	GP_Myc_His	GP_Myc_His [410-439]	2	4260.1	0	1.042	1.895	0.75		629936	656144	1.19376e+06	472645			Not Found	High	High	High	High	Not Found	High				7.85
		Checked	Confidence	Identifying Node	PSM Ambiguity	Annotated Sequence	Modifications	# Protein Groups	# Proteins	Master Protein Accessions	Protein Accessions	# Missed Cleavages	Charge	DeltaScore	DeltaCn	Rank	Search Engine Rank	m/z [Da]	MH+ [Da]	Theo. MH+ [Da]	DeltaM [ppm]	Deltam/z [Da]	Activation Type	MS Order	Isolation Interference [%]	Average Reporter S/N	Ion Inject Time [ms]	RT [min]	First Scan	Spectrum File	File ID	128/127	129/127	130/127	Abundance: 126	Abundance: 127	Abundance: 128	Abundance: 129	Abundance: 130	Abundance: 131	Quan Info	XCorr	Manual validation
		TRUE	High	Sequest HT (A22)	Ambiguous	[R].rADnDSTASDtPPATTAAGPLkAEnTNTSk.[S]	N-Term(TMT6plex); N4(Deamidated); T11(Hex(1)HexNAc(2)); K22(TMT6plex); N25(Deamidated); K30(TMT6plex)	1	1	GP_Myc_His	GP_Myc_His	2	4	0.0484	0	1	1	1065.78	4260.1	4260.1	0.04	4e-05	HCD (High Energy Collision Dissociation)	MS2	9.93108	94.6	65.391	61.504	12725	211213_Lumos_(LC1200)_nanoFlex_Ieva_EBOV_GP_Myc_His_TMT_PNA_(16_17)_2h_ETD_HCD(45%)_95%.raw	F17	0.220815	1.5391	0.605756		112264	24789.6	172786	68004.6			7.85
		TRUE	High	Sequest HT (A22)	Unambiguous	[R].rADnDSTASDtPPATTAAGPLkAEnTNTSk.[S]	N-Term(TMT6plex); N4(Deamidated); T11(Hex(1)HexNAc(2)); K22(TMT6plex); N25(Deamidated); K30(TMT6plex)	1	1	GP_Myc_His	GP_Myc_His	2	5	0.0587	0	1	1	852.825	4260.1	4260.1	-0.3	-0.00025	HCD (High Energy Collision Dissociation)	MS2	38.0063	83.1	49.376	61.368	12695	211213_Lumos_(LC1200)_nanoFlex_Ieva_EBOV_GP_Myc_His_TMT_PNA_(16_17)_2h_ETD_HCD(45%)_95%.raw	F17	0.318508	1.36656	0.569675		137472	43786	187865	78314.6			7.84
		TRUE	High	Sequest HT (A3)	Ambiguous	[R].rADnDSTASDTPPAttAAGPLkAEnTNTSk.[S]	N-Term(TMT6plex); N4(Deamidated); T15(Hex(1)HexNAc(1)); T16(HexNAc); K22(TMT6plex); N25(Deamidated); K30(TMT6plex)	1	1	GP_Myc_His	GP_Myc_His	2	4	0.0014	0	1	1	1065.78	4260.1	4260.1	-0.31	-0.00033	ETD (Electron Transfer Dissociation)	MS2	12.5897	106.4	38.542	57.4748	11820	211213_Lumos_(LC1200)_nanoFlex_Ieva_EBOV_GP_Myc_His_TMT_PNA_(16_17)_2h_ETD_HCD(45%)_95%.raw	F17	1.81547	2.66266	0.740049		214181	388839	570293	158505			7.06	T424 (Hex1HexNAc1), T425 (HexNAc)
		TRUE	High	Sequest HT (A22)	Unambiguous	[R].rADnDSTASDtPPATTAAGPLkAEnTNTSk.[S]	N-Term(TMT6plex); N4(Deamidated); T11(Hex(1)HexNAc(2)); K22(TMT6plex); N25(Deamidated); K30(TMT6plex)	1	1	GP_Myc_His	GP_Myc_His	2	4	0.0569	0	1	1	1065.78	4260.1	4260.1	-0.31	-0.00033	HCD (High Energy Collision Dissociation)	MS2	12.5897	106.4	20.491	57.4853	11822	211213_Lumos_(LC1200)_nanoFlex_Ieva_EBOV_GP_Myc_His_TMT_PNA_(16_17)_2h_ETD_HCD(45%)_95%.raw	F17	1.81547	2.66266	0.740049		214181	388839	570293	158505			7.03
		TRUE	High	Sequest HT (A22)	Unambiguous	[R].rADnDSTASDtPPATTAAGPLkAEnTNTSk.[S]	N-Term(TMT6plex); N4(Deamidated); T11(Hex(1)HexNAc(2)); K22(TMT6plex); N25(Deamidated); K30(TMT6plex)	1	1	GP_Myc_His	GP_Myc_His	2	5	0.0888	0	1	1	852.826	4260.1	4260.1	0.28	0.00024	HCD (High Energy Collision Dissociation)	MS2	27.0074	72.7	71.486	60.5194	12507	211213_Lumos_(LC1200)_nanoFlex_Ieva_EBOV_GP_Myc_His_TMT_PNA_(16_17)_2h_ETD_HCD(45%)_95%.raw	F17	0.925425	1.32881	0.854397		67230.6	62216.9	89337	57441.6			6.98
		TRUE	High	Sequest HT (A3)	Ambiguous	[R].rADnDSTASDTPPATtAAGPLkAEnTNtSk.[S]	N-Term(TMT6plex); N4(Deamidated); T16(Hex(1)HexNAc(1)); K22(TMT6plex); N25(Deamidated); T28(HexNAc); K30(TMT6plex)	1	1	GP_Myc_His	GP_Myc_His	2	4	0.0015	0	1	1	1065.78	4260.1	4260.1	0.04	4e-05	ETD (Electron Transfer Dissociation)	MS2	9.93108	94.6	45.171	61.4921	12722	211213_Lumos_(LC1200)_nanoFlex_Ieva_EBOV_GP_Myc_His_TMT_PNA_(16_17)_2h_ETD_HCD(45%)_95%.raw	F17	0.220815	1.5391	0.605756		112264	24789.6	172786	68004.6			6.67	T425 (Hex1HexNAc1), 437-438 (HexNAc)
		TRUE	High	Sequest HT (A3)	Ambiguous	[R].rADnDSTASDTPPAttAAGPLkAEnTNTSk.[S]	N-Term(TMT6plex); N4(Deamidated); T15(HexNAc); T16(Hex(1)HexNAc(1)); K22(TMT6plex); N25(Deamidated); K30(TMT6plex)	1	1	GP_Myc_His	GP_Myc_His	2	4	0.0171	0	1	1	1065.78	4260.1	4260.1	0.72	0.00077	ETD (Electron Transfer Dissociation)	MS2	4.0562	122.2	47.503	60.4861	12501	211213_Lumos_(LC1200)_nanoFlex_Ieva_EBOV_GP_Myc_His_TMT_PNA_(16_17)_2h_ETD_HCD(45%)_95%.raw	F17	1.38188	1.75604	1.11734		98787.4	136512	173475	110379			6.45	T424 (HexNAc/Hex1HexNAc1), T425 (HexNAc/Hex1HexNAc1)
		TRUE	High	Sequest HT (A22)	Ambiguous	[R].rADnDSTASDTPPAtTAAGPLkAEnTNTSk.[S]	N-Term(TMT6plex); N4(Deamidated); T15(Hex(1)HexNAc(2)); K22(TMT6plex); N25(Deamidated); K30(TMT6plex)	1	1	GP_Myc_His	GP_Myc_His	2	4	0.0125	0	1	1	1065.78	4260.1	4260.1	0.72	0.00077	HCD (High Energy Collision Dissociation)	MS2	4.0562	122.2	60.634	60.5019	12503	211213_Lumos_(LC1200)_nanoFlex_Ieva_EBOV_GP_Myc_His_TMT_PNA_(16_17)_2h_ETD_HCD(45%)_95%.raw	F17	1.38188	1.75604	1.11734		98787.4	136512	173475	110379			6.42
		TRUE	High	Sequest HT (A3)	Ambiguous	[R].rADnDSTASDTPPATtAAGPLkAEnTNTsk.[S]	N-Term(TMT6plex); N4(Deamidated); T16(Hex(1)HexNAc(1)); K22(TMT6plex); N25(Deamidated); S29(HexNAc); K30(TMT6plex)	1	1	GP_Myc_His	GP_Myc_His	2	5	0.0361	0	1	1	852.825	4260.1	4260.1	-0.3	-0.00025	ETD (Electron Transfer Dissociation)	MS2	38.0063	83.1	72.321	61.3563	12693	211213_Lumos_(LC1200)_nanoFlex_Ieva_EBOV_GP_Myc_His_TMT_PNA_(16_17)_2h_ETD_HCD(45%)_95%.raw	F17	0.318508	1.36656	0.569675		137472	43786	187865	78314.6			6.38	T425 (Hex1HexNAc1), S438 (HexNAc)
		TRUE	High	Sequest HT (A21)	Ambiguous	[R].rADnDSTASDTPPAttAAGPLkAEnTNTSk.[S]	N-Term(TMT6plex); N4(Deamidated); T15(Hex(1)HexNAc(1)); T16(HexNAc); K22(TMT6plex); N25(Deamidated); K30(TMT6plex)	1	1	GP_Myc_His	GP_Myc_His	2	5	0.0054	0	1	1	852.826	4260.1	4260.1	0.28	0.00024	ETD (Electron Transfer Dissociation)	MS2	27.0074	72.7	85.625	60.5053	12505	211213_Lumos_(LC1200)_nanoFlex_Ieva_EBOV_GP_Myc_His_TMT_PNA_(16_17)_2h_ETD_HCD(45%)_95%.raw	F17	0.925425	1.32881	0.854397		67230.6	62216.9	89337	57441.6			3.73	T424 (HexNAc/Hex1HexNAc1), T425 (HexNAc/Hex1HexNAc1)
	TRUE	High	[R].RADNDSTASDTPPATTAAGPLKAENTNTSK.[S]	1xDeamidated [N]; 1xHexNAc [T/S]; 1xHex(2)HexNAc(2) [S/T]; 2xTMT6plex [K22; K30]; 1xTMT6plex [N-Term]; 1xHex(1)HexNAc(2) [T/S]; Hex(1)HexNAc(1) [S]	GP_Myc_His 1xHexNAc [T/S]; 1xHex(2)HexNAc(2) [T/S]; 1xHex(1)HexNAc(2) [T/S]; 1xHex(1)HexNAc(1) []	TRUE	1	1	35	GP_Myc_His	GP_Myc_His [410-439]	2	4624.25	0	5.459	1.662	1.627		298597	1.62998e+06	496207	485714			Not Found	High	High	High	High	Not Found	High				5.8
		Checked	Confidence	Identifying Node	PSM Ambiguity	Annotated Sequence	Modifications	# Protein Groups	# Proteins	Master Protein Accessions	Protein Accessions	# Missed Cleavages	Charge	DeltaScore	DeltaCn	Rank	Search Engine Rank	m/z [Da]	MH+ [Da]	Theo. MH+ [Da]	DeltaM [ppm]	Deltam/z [Da]	Activation Type	MS Order	Isolation Interference [%]	Average Reporter S/N	Ion Inject Time [ms]	RT [min]	First Scan	Spectrum File	File ID	128/127	129/127	130/127	Abundance: 126	Abundance: 127	Abundance: 128	Abundance: 129	Abundance: 130	Abundance: 131	Quan Info	XCorr	Manual validation
		TRUE	High	Sequest HT (A22)	Ambiguous	[R].rADNDstASDTPPATTAAGPLkAENTnTSk.[S]	N-Term(TMT6plex); S6(HexNAc); T7(Hex(2)HexNAc(2)); K22(TMT6plex); N27(Deamidated); K30(TMT6plex)	1	1	GP_Myc_His	GP_Myc_His	2	5	0.0069	0	1	1	925.651	4624.22	4624.25	-4.61	-0.00427	HCD (High Energy Collision Dissociation)	MS2	9.69796	179	28.406	53.9032	11025	211213_Lumos_(LC1200)_nanoFlex_Ieva_EBOV_GP_Myc_His_TMT_PNA_(16_17)_2h_ETD_HCD(45%)_95%.raw	F17	5.98389	1.84536	1.76059		162082	969882	299099	285360			5.8
		TRUE	High	Sequest HT (A3)	Ambiguous	[R].rADNDSTASDTPPAttAAGPLkAEnTNTSk.[S]	N-Term(TMT6plex); T15(Hex(2)HexNAc(2)); T16(HexNAc); K22(TMT6plex); N25(Deamidated); K30(TMT6plex)	1	1	GP_Myc_His	GP_Myc_His	2	5	0.004	0	1	1	925.651	4624.22	4624.25	-4.61	-0.00427	ETD (Electron Transfer Dissociation)	MS2	9.69796	179	82.477	53.8919	11024	211213_Lumos_(LC1200)_nanoFlex_Ieva_EBOV_GP_Myc_His_TMT_PNA_(16_17)_2h_ETD_HCD(45%)_95%.raw	F17	5.98389	1.84536	1.76059		162082	969882	299099	285360			4.95	420-425 (1x Hex2HexNAc2, 1x HexNAc/1x Hex1HexNAc1, 1x Hex1HexNAc2/2x Hex1HexNAc1, 1x HexNAc)
		TRUE	High	Sequest HT (A3)	Ambiguous	[R].rADnDSTASDTPPAttAAGPLkAENTNTSk.[S]	N-Term(TMT6plex); N4(Deamidated); T15(Hex(2)HexNAc(2)); T16(HexNAc); K22(TMT6plex); K30(TMT6plex)	1	1	GP_Myc_His	GP_Myc_His	2	4	0.0022	0	1	1	1156.81	4624.22	4624.25	-4.77	-0.00551	ETD (Electron Transfer Dissociation)	MS2	17.5896	127.2	38.543	53.8552	11016	211213_Lumos_(LC1200)_nanoFlex_Ieva_EBOV_GP_Myc_His_TMT_PNA_(16_17)_2h_ETD_HCD(45%)_95%.raw	F17	4.83533	1.44386	1.46764		136515	660093	197108	200354			4.47	424-425 (1x Hex2HexNAc2, 1x HexNAc/1x Hex1HexNAc1, 1x Hex1HexNAc2)
		TRUE	High	Sequest HT (A22)	Ambiguous	[R].rADNDstASDTPPATTAAGPLkAENTnTSk.[S]	N-Term(TMT6plex); S6(HexNAc); T7(Hex(2)HexNAc(2)); K22(TMT6plex); N27(Deamidated); K30(TMT6plex)	1	1	GP_Myc_His	GP_Myc_His	2	4	0.0047	0	1	1	1156.81	4624.22	4624.25	-4.77	-0.00551	HCD (High Energy Collision Dissociation)	MS2	17.5896	127.2	28.227	53.8708	11018	211213_Lumos_(LC1200)_nanoFlex_Ieva_EBOV_GP_Myc_His_TMT_PNA_(16_17)_2h_ETD_HCD(45%)_95%.raw	F17	4.83533	1.44386	1.46764		136515	660093	197108	200354			4.24
	TRUE	High	[R].RADNDSTASDTPPATTAAGPLKAENTNTSK.[S]	2xDeamidated [N4; N25]; 1xHexNAc [T/S]; 2xTMT6plex [K22; K30]; 1xTMT6plex [N-Term]; Hex(1)HexNAc(1) [T]; 1xHex(1)HexNAc(2) [T/S]; 1xHex(2)HexNAc(2) [T/S]		TRUE	1	1	165	GP_Myc_His	GP_Myc_His [410-439]	2	4625.23	0	1.882	1.457	1.295		906936	1.70653e+06	1.32125e+06	1.17428e+06	1200.59		Not Found	High	High	High	High	High	High				8.13
		Checked	Confidence	Identifying Node	PSM Ambiguity	Annotated Sequence	Modifications	# Protein Groups	# Proteins	Master Protein Accessions	Protein Accessions	# Missed Cleavages	Charge	DeltaScore	DeltaCn	Rank	Search Engine Rank	m/z [Da]	MH+ [Da]	Theo. MH+ [Da]	DeltaM [ppm]	Deltam/z [Da]	Activation Type	MS Order	Isolation Interference [%]	Average Reporter S/N	Ion Inject Time [ms]	RT [min]	First Scan	Spectrum File	File ID	128/127	129/127	130/127	Abundance: 126	Abundance: 127	Abundance: 128	Abundance: 129	Abundance: 130	Abundance: 131	Quan Info	XCorr	Manual validation
		TRUE	High	Sequest HT (A3)	Ambiguous	[R].rADnDSTASDTPPAttAAGPLkAEnTNTSk.[S]	N-Term(TMT6plex); N4(Deamidated); T15(Hex(1)HexNAc(1)); T16(Hex(1)HexNAc(2)); K22(TMT6plex); N25(Deamidated); K30(TMT6plex)	1	1	GP_Myc_His	GP_Myc_His	2	5	0.0148	0	1	1	925.853	4625.23	4625.23	0.97	0.0009	ETD (Electron Transfer Dissociation)	MS2	5.50618	120	45.046	54.5718	11170	211213_Lumos_(LC1200)_nanoFlex_Ieva_EBOV_GP_Myc_His_TMT_PNA_(16_17)_2h_ETD_HCD(45%)_95%.raw	F17	5.33394	2.08826	1.58595		60433.5	322348	126201	95844.7			8.13	420-424 (Hex1HexNAc1), T425 (Hex1HexNAc2)
		TRUE	High	Sequest HT (A3)	Ambiguous	[R].rADnDSTASDTPPAttAAGPLkAEnTNTSk.[S]	N-Term(TMT6plex); N4(Deamidated); T15(Hex(1)HexNAc(1)); T16(Hex(1)HexNAc(2)); K22(TMT6plex); N25(Deamidated); K30(TMT6plex)	1	1	GP_Myc_His	GP_Myc_His	2	5	0.0246	0	1	1	925.852	4625.23	4625.23	0.37	0.00035	ETD (Electron Transfer Dissociation)	MS2	2.80935	93.1	24.758	55.9322	11467	211213_Lumos_(LC1200)_nanoFlex_Ieva_EBOV_GP_Myc_His_TMT_PNA_(16_17)_2h_ETD_HCD(45%)_95%.raw	F17	0.708797	1.25968	1.13447		296533	210182	373536	336409			7.73	T424 (Hex1HexNAc1), T425 (Hex1HexNAc2)
		TRUE	High	Sequest HT (A22)	Ambiguous	[R].rADnDSTASDTPPAttAAGPLkAEnTNTSk.[S]	N-Term(TMT6plex); N4(Deamidated); T15(Hex(2)HexNAc(2)); T16(HexNAc); K22(TMT6plex); N25(Deamidated); K30(TMT6plex)	1	1	GP_Myc_His	GP_Myc_His	2	5	0.0056	0	1	1	925.849	4625.22	4625.23	-2.59	-0.0024	HCD (High Energy Collision Dissociation)	MS2	46.3669	125.1	81.692	58.7147	12101	211213_Lumos_(LC1200)_nanoFlex_Ieva_EBOV_GP_Myc_His_TMT_PNA_(16_17)_2h_ETD_HCD(45%)_95%.raw	F17	0.760715	1.38099	1.50577		84327.8	64149.4	116456	126978	1200.59		7.16
		TRUE	High	Sequest HT (A22)	Ambiguous	[R].rADnDSTASDTPPAttAAGPLkAEnTNTSk.[S]	N-Term(TMT6plex); N4(Deamidated); T15(Hex(2)HexNAc(2)); T16(HexNAc); K22(TMT6plex); N25(Deamidated); K30(TMT6plex)	1	1	GP_Myc_His	GP_Myc_His	2	5	0.0085	0	1	1	925.852	4625.23	4625.23	0.37	0.00035	HCD (High Energy Collision Dissociation)	MS2	2.80935	93.1	20.215	55.9482	11469	211213_Lumos_(LC1200)_nanoFlex_Ieva_EBOV_GP_Myc_His_TMT_PNA_(16_17)_2h_ETD_HCD(45%)_95%.raw	F17	0.708797	1.25968	1.13447		296533	210182	373536	336409			7.07
		TRUE	High	Sequest HT (A3)	Ambiguous	[R].rADnDSTASDTPPAttAAGPLkAEnTNTSk.[S]	N-Term(TMT6plex); N4(Deamidated); T15(Hex(1)HexNAc(1)); T16(Hex(1)HexNAc(2)); K22(TMT6plex); N25(Deamidated); K30(TMT6plex)	1	1	GP_Myc_His	GP_Myc_His	2	6	0.0186	0	1	1	771.711	4625.23	4625.23	-0.24	-0.00018	ETD (Electron Transfer Dissociation)	MS2	6.2769	46.9	42.045	54.2125	11093	211213_Lumos_(LC1200)_nanoFlex_Ieva_EBOV_GP_Myc_His_TMT_PNA_(16_17)_2h_ETD_HCD(45%)_95%.raw	F17	4.12046	1.53574	1.62923		51571.4	212498	79200.4	84021.6			7	424-425 (1x Hex2HexNAc2, 1x HexNAc/1x Hex1HexNAc1, 1x Hex1HexNAc2)
		TRUE	High	Sequest HT (A3)	Ambiguous	[R].rADnDSTASDTPPATtAAGPLkAEnTNTsk.[S]	N-Term(TMT6plex); N4(Deamidated); T16(Hex(1)HexNAc(2)); K22(TMT6plex); N25(Deamidated); S29(Hex(1)HexNAc(1)); K30(TMT6plex)	1	1	GP_Myc_His	GP_Myc_His	2	5	0.0279	0	1	1	925.849	4625.22	4625.23	-2.59	-0.0024	ETD (Electron Transfer Dissociation)	MS2	46.3669	125.1	93.082	58.7026	12099	211213_Lumos_(LC1200)_nanoFlex_Ieva_EBOV_GP_Myc_His_TMT_PNA_(16_17)_2h_ETD_HCD(45%)_95%.raw	F17	0.760715	1.38099	1.50577		84327.8	64149.4	116456	126978	1200.59		6.81	T425 (Hex1HexNAc2), S438 (Hex1HexNAc1)
		TRUE	High	Sequest HT (A22)	Ambiguous	[R].rADnDSTASDTPPAttAAGPLkAEnTNTSk.[S]	N-Term(TMT6plex); N4(Deamidated); T15(Hex(1)HexNAc(1)); T16(Hex(1)HexNAc(2)); K22(TMT6plex); N25(Deamidated); K30(TMT6plex)	1	1	GP_Myc_His	GP_Myc_His	2	5	0.0015	0	1	1	925.853	4625.23	4625.23	0.97	0.0009	HCD (High Energy Collision Dissociation)	MS2	5.50618	120	52.599	54.5864	11172	211213_Lumos_(LC1200)_nanoFlex_Ieva_EBOV_GP_Myc_His_TMT_PNA_(16_17)_2h_ETD_HCD(45%)_95%.raw	F17	5.33394	2.08826	1.58595		60433.5	322348	126201	95844.7			6.5
		TRUE	High	Sequest HT (A22)	Ambiguous	[R].rADnDSTASDTPPAttAAGPLkAEnTNTSk.[S]	N-Term(TMT6plex); N4(Deamidated); T15(Hex(2)HexNAc(2)); T16(HexNAc); K22(TMT6plex); N25(Deamidated); K30(TMT6plex)	1	1	GP_Myc_His	GP_Myc_His	2	5	0.0125	0	1	1	925.852	4625.23	4625.23	-0.02	-2e-05	HCD (High Energy Collision Dissociation)	MS2	5.44101	53	33.736	59.2353	12221	211213_Lumos_(LC1200)_nanoFlex_Ieva_EBOV_GP_Myc_His_TMT_PNA_(16_17)_2h_ETD_HCD(45%)_95%.raw	F17	0.744563	1.41199	1.30591		93448.2	69578	131948	122035			6.41
		TRUE	High	Sequest HT (A3)	Ambiguous	[R].rADnDSTASDTPPATtAAGPLkAEnTNTsk.[S]	N-Term(TMT6plex); N4(Deamidated); T16(Hex(1)HexNAc(2)); K22(TMT6plex); N25(Deamidated); S29(Hex(1)HexNAc(1)); K30(TMT6plex)	1	1	GP_Myc_His	GP_Myc_His	2	5	0.0157	0	1	1	925.852	4625.23	4625.23	-0.02	-2e-05	ETD (Electron Transfer Dissociation)	MS2	5.44101	53	50.827	59.2212	12219	211213_Lumos_(LC1200)_nanoFlex_Ieva_EBOV_GP_Myc_His_TMT_PNA_(16_17)_2h_ETD_HCD(45%)_95%.raw	F17	0.744563	1.41199	1.30591		93448.2	69578	131948	122035			6.37	T425 (Hex1HexNAc2), 437-438 (Hex1HexNAc1)
		TRUE	High	Sequest HT (A3)	Ambiguous	[R].rADnDSTASDTPPAttAAGPLkAEnTNTSk.[S]	N-Term(TMT6plex); N4(Deamidated); T15(Hex(1)HexNAc(2)); T16(Hex(1)HexNAc(1)); K22(TMT6plex); N25(Deamidated); K30(TMT6plex)	1	1	GP_Myc_His	GP_Myc_His	2	4	0.0534	0	1	1	1157.06	4625.23	4625.23	0.27	0.00031	ETD (Electron Transfer Dissociation)	MS2	49.7073	109.4	52.282	55.4192	11351	211213_Lumos_(LC1200)_nanoFlex_Ieva_EBOV_GP_Myc_His_TMT_PNA_(16_17)_2h_ETD_HCD(45%)_95%.raw	F17	3.40876	1.92194	1.4637		112358	383003	215946	164459			6.37	424-425 (1x Hex2HexNAc2, 1x HexNAc/1x Hex1HexNAc1, 1x Hex1HexNAc2)
		TRUE	High	Sequest HT (A22)	Ambiguous	[R].rADnDSTAsDtPPATTAAGPLkAEnTNTSk.[S]	N-Term(TMT6plex); N4(Deamidated); S9(Hex(1)HexNAc(2)); T11(Hex(1)HexNAc(1)); K22(TMT6plex); N25(Deamidated); K30(TMT6plex)	1	1	GP_Myc_His	GP_Myc_His	2	6	0.0016	0	1	1	771.711	4625.23	4625.23	-0.24	-0.00018	HCD (High Energy Collision Dissociation)	MS2	6.2769	46.9	29.165	54.226	11095	211213_Lumos_(LC1200)_nanoFlex_Ieva_EBOV_GP_Myc_His_TMT_PNA_(16_17)_2h_ETD_HCD(45%)_95%.raw	F17	4.12046	1.53574	1.62923		51571.4	212498	79200.4	84021.6			6.33
		TRUE	High	Sequest HT (A22)	Ambiguous	[R].rADnDSTASDTPPAttAAGPLkAEnTNTSk.[S]	N-Term(TMT6plex); N4(Deamidated); T15(Hex(1)HexNAc(1)); T16(Hex(1)HexNAc(2)); K22(TMT6plex); N25(Deamidated); K30(TMT6plex)	1	1	GP_Myc_His	GP_Myc_His	2	4	0.0067	0	1	1	1157.06	4625.23	4625.23	0.27	0.00031	HCD (High Energy Collision Dissociation)	MS2	49.7073	109.4	33.498	55.4299	11353	211213_Lumos_(LC1200)_nanoFlex_Ieva_EBOV_GP_Myc_His_TMT_PNA_(16_17)_2h_ETD_HCD(45%)_95%.raw	F17	3.40876	1.92194	1.4637		112358	383003	215946	164459			5.98
		TRUE	High	Sequest HT (A3)	Ambiguous	[R].rADnDSTASDTPPAttAAGPLkAEnTNTSk.[S]	N-Term(TMT6plex); N4(Deamidated); T15(Hex(1)HexNAc(2)); T16(Hex(1)HexNAc(1)); K22(TMT6plex); N25(Deamidated); K30(TMT6plex)	1	1	GP_Myc_His	GP_Myc_His	2	4	0.002	0	1	1	1157.06	4625.23	4625.23	-0.89	-0.00103	ETD (Electron Transfer Dissociation)	MS2	9.88014	46.4	59.218	54.8298	11225	211213_Lumos_(LC1200)_nanoFlex_Ieva_EBOV_GP_Myc_His_TMT_PNA_(16_17)_2h_ETD_HCD(45%)_95%.raw	F17	3.71876	1.35855	1.13326		42839.5	159310	58199.8	48548.3			4.95	424-425 (1x Hex2HexNAc2, 1x HexNAc/1x Hex1HexNAc1, 1x Hex1HexNAc2)
		TRUE	High	Sequest HT (A22)	Ambiguous	[R].rADnDSTASDTPPAttAAGPLkAEnTNTSk.[S]	N-Term(TMT6plex); N4(Deamidated); T15(HexNAc); T16(Hex(2)HexNAc(2)); K22(TMT6plex); N25(Deamidated); K30(TMT6plex)	1	1	GP_Myc_His	GP_Myc_His	2	4	0.046	0	1	1	1157.06	4625.23	4625.23	-0.26	-0.0003	HCD (High Energy Collision Dissociation)	MS2	26.6377	71.6	86	59.779	12345	211213_Lumos_(LC1200)_nanoFlex_Ieva_EBOV_GP_Myc_His_TMT_PNA_(16_17)_2h_ETD_HCD(45%)_95%.raw	F17	1.08105	1.2389	1.17618		50453.8	54542.9	62507.2	59342.9			4.78
		TRUE	High	Sequest HT (A22)	Ambiguous	[R].rADnDSTASDTPPAttAAGPLkAEnTNTSk.[S]	N-Term(TMT6plex); N4(Deamidated); T15(Hex(1)HexNAc(1)); T16(Hex(1)HexNAc(2)); K22(TMT6plex); N25(Deamidated); K30(TMT6plex)	1	1	GP_Myc_His	GP_Myc_His	2	4	0.038	0	1	1	1157.07	4625.24	4625.23	3.12	0.00361	HCD (High Energy Collision Dissociation)	MS2	59.0535	55	86	54.9777	11254	211213_Lumos_(LC1200)_nanoFlex_Ieva_EBOV_GP_Myc_His_TMT_PNA_(16_17)_2h_ETD_HCD(45%)_95%.raw	F17	2.30273	1.30356	0.964684		29980.3	69036.4	39081.1	28921.5			3.95
		TRUE	High	Sequest HT (A22)	Ambiguous	[R].rADnDSTAsDtPPATTAAGPLkAEnTNTSk.[S]	N-Term(TMT6plex); N4(Deamidated); S9(Hex(2)HexNAc(2)); T11(HexNAc); K22(TMT6plex); N25(Deamidated); K30(TMT6plex)	1	1	GP_Myc_His	GP_Myc_His	2	4	0.0027	0	1	1	1157.06	4625.23	4625.23	0.38	0.00044	HCD (High Energy Collision Dissociation)	MS2	20.6792	68	38.74	59.2819	12232	211213_Lumos_(LC1200)_nanoFlex_Ieva_EBOV_GP_Myc_His_TMT_PNA_(16_17)_2h_ETD_HCD(45%)_95%.raw	F17	1.90477	1.39047	1.26742		84989.9	161886	118176	107718			3.73
		TRUE	High	Sequest HT (A3)	Ambiguous	[R].rADnDSTASDTPPAttAAGPLkAEnTNTSk.[S]	N-Term(TMT6plex); N4(Deamidated); T15(Hex(2)HexNAc(2)); T16(HexNAc); K22(TMT6plex); N25(Deamidated); K30(TMT6plex)	1	1	GP_Myc_His	GP_Myc_His	2	4	0.0029	0	1	1	1157.07	4625.24	4625.23	3.12	0.00361	ETD (Electron Transfer Dissociation)	MS2	59.0535	55	68.617	54.9686	11252	211213_Lumos_(LC1200)_nanoFlex_Ieva_EBOV_GP_Myc_His_TMT_PNA_(16_17)_2h_ETD_HCD(45%)_95%.raw	F17	2.30273	1.30356	0.964684		29980.3	69036.4	39081.1	28921.5			3.47	424-425 (1x Hex2HexNAc2, 1x HexNAc/1x Hex1HexNAc1, 1x Hex1HexNAc2)
		TRUE	High	Sequest HT (A22)	Ambiguous	[R].rADnDstASDTPPATTAAGPLkAEnTNTSk.[S]	N-Term(TMT6plex); N4(Deamidated); S6(Hex(1)HexNAc(1)); T7(Hex(1)HexNAc(2)); K22(TMT6plex); N25(Deamidated); K30(TMT6plex)	1	1	GP_Myc_His	GP_Myc_His	2	4	0.003	0	1	1	1157.06	4625.23	4625.23	-0.89	-0.00103	HCD (High Energy Collision Dissociation)	MS2	9.88014	46.4	39.935	54.8444	11227	211213_Lumos_(LC1200)_nanoFlex_Ieva_EBOV_GP_Myc_His_TMT_PNA_(16_17)_2h_ETD_HCD(45%)_95%.raw	F17	3.71876	1.35855	1.13326		42839.5	159310	58199.8	48548.3			3.3
		TRUE	High	Sequest HT (A3)	Ambiguous	[R].rADnDSTASDTPPAtTAAGPLkAEntNTSk.[S]	N-Term(TMT6plex); N4(Deamidated); T15(Hex(1)HexNAc(2)); K22(TMT6plex); N25(Deamidated); T26(Hex(1)HexNAc(1)); K30(TMT6plex)	1	1	GP_Myc_His	GP_Myc_His	2	4	0.0032	0	1	1	1157.06	4625.23	4625.23	0.38	0.00044	ETD (Electron Transfer Dissociation)	MS2	20.6792	68	47.302	59.2699	12230	211213_Lumos_(LC1200)_nanoFlex_Ieva_EBOV_GP_Myc_His_TMT_PNA_(16_17)_2h_ETD_HCD(45%)_95%.raw	F17	1.90477	1.39047	1.26742		84989.9	161886	118176	107718			3.15	424-425 (Hex1HexNAc2), 435-438 (Hex1HexNAc1)
	TRUE	High	[R].RADNDSTASDTPPATTAAGPLKAENTNTSK.[S]	2xDeamidated [N4; N25]; HexNAc [S]; 1xHex(1)HexNAc(2) [T]; 2xTMT6plex [K22; K30]; 1xTMT6plex [N-Term]; 1xHex(1)HexNAc(1) [T16]	GP_Myc_His 2xHexNAc []; 1xHex(1)HexNAc(2) [T]; 1xHex(1)HexNAc(1) [T425]	TRUE	1	1	13	GP_Myc_His	GP_Myc_His [410-439]	2	4666.26	0	0.182	0.629	0.805		318810	57930.1	200613	256599			Not Found	High	High	High	High	Not Found	High				5.92
		Checked	Confidence	Identifying Node	PSM Ambiguity	Annotated Sequence	Modifications	# Protein Groups	# Proteins	Master Protein Accessions	Protein Accessions	# Missed Cleavages	Charge	DeltaScore	DeltaCn	Rank	Search Engine Rank	m/z [Da]	MH+ [Da]	Theo. MH+ [Da]	DeltaM [ppm]	Deltam/z [Da]	Activation Type	MS Order	Isolation Interference [%]	Average Reporter S/N	Ion Inject Time [ms]	RT [min]	First Scan	Spectrum File	File ID	128/127	129/127	130/127	Abundance: 126	Abundance: 127	Abundance: 128	Abundance: 129	Abundance: 130	Abundance: 131	Quan Info	XCorr	Manual validation
		TRUE	High	Sequest HT (A22)	Ambiguous	[R].rADnDSTASDtPPAttAAGPLkAEnTNTSk.[S]	N-Term(TMT6plex); N4(Deamidated); T11(Hex(1)HexNAc(2)); T15(HexNAc); T16(HexNAc); K22(TMT6plex); N25(Deamidated); K30(TMT6plex)	1	1	GP_Myc_His	GP_Myc_His	2	5	0.0118	0	1	1	934.057	4666.25	4666.26	-0.47	-0.00044	HCD (High Energy Collision Dissociation)	MS2	1.38106	84.7	53.303	57.1242	11737	211213_Lumos_(LC1200)_nanoFlex_Ieva_EBOV_GP_Myc_His_TMT_PNA_(16_17)_2h_ETD_HCD(45%)_95%.raw	F17	0.165809	0.543888	0.730459		170642	28293.8	92809.8	124647			5.92
		TRUE	High	Sequest HT (A3)	Ambiguous	[R].rADnDSTAsDTPPAtTAAGPLkAEnTNTsk.[S]	N-Term(TMT6plex); N4(Deamidated); S9(HexNAc); T15(Hex(1)HexNAc(2)); K22(TMT6plex); N25(Deamidated); S29(HexNAc); K30(TMT6plex)	1	1	GP_Myc_His	GP_Myc_His	2	4	0.0375	0	1	1	1167.32	4666.26	4666.26	0.23	0.00027	ETD (Electron Transfer Dissociation)	MS2	15.5786	63.9	50.114	56.9969	11709	211213_Lumos_(LC1200)_nanoFlex_Ieva_EBOV_GP_Myc_His_TMT_PNA_(16_17)_2h_ETD_HCD(45%)_95%.raw	F17	0.200018	0.727571	0.890555		148168	29636.2	107803	131952			5.87	S418 (HexNAc), 424-425 (Hex1HexNAc2/1x Hex1HexNAc1, 1x HexNAc), 437-438 (HexNAc)
		TRUE	High	Sequest HT (A22)	Ambiguous	[R].rADnDSTASDtPPAttAAGPLkAEnTNTSk.[S]	N-Term(TMT6plex); N4(Deamidated); T11(HexNAc); T15(HexNAc); T16(Hex(1)HexNAc(2)); K22(TMT6plex); N25(Deamidated); K30(TMT6plex)	1	1	GP_Myc_His	GP_Myc_His	2	4	0.0039	0	1	1	1167.32	4666.26	4666.26	0.23	0.00027	HCD (High Energy Collision Dissociation)	MS2	15.5786	63.9	42.298	57.0091	11711	211213_Lumos_(LC1200)_nanoFlex_Ieva_EBOV_GP_Myc_His_TMT_PNA_(16_17)_2h_ETD_HCD(45%)_95%.raw	F17	0.200018	0.727571	0.890555		148168	29636.2	107803	131952			5.15
		TRUE	High	Sequest HT (A3)	Ambiguous	[R].rADnDSTAsDTPPATtAAGPLkAEnTNTsk.[S]	N-Term(TMT6plex); N4(Deamidated); S9(HexNAc); T16(Hex(1)HexNAc(2)); K22(TMT6plex); N25(Deamidated); S29(HexNAc); K30(TMT6plex)	1	1	GP_Myc_His	GP_Myc_His	2	5	0.0021	0	1	1	934.057	4666.25	4666.26	-0.47	-0.00044	ETD (Electron Transfer Dissociation)	MS2	1.38106	84.7	35.352	57.1135	11735	211213_Lumos_(LC1200)_nanoFlex_Ieva_EBOV_GP_Myc_His_TMT_PNA_(16_17)_2h_ETD_HCD(45%)_95%.raw	F17	0.165809	0.543888	0.730459		170642	28293.8	92809.8	124647			4.75	S418 (HexNAc), 420-425 (Hex1HexNAc2/1x Hex1HexNAc1, 1x HexNAc), S438 (HexNAc)
	TRUE	High	[R].RADNDSTASDTPPATTAAGPLKAENTNTSK.[S]	2xDeamidated [N4; N25]; 2xTMT6plex [K22; K30]; 1xTMT6plex [N-Term]; 1xHex(1)HexNAc(1) [T/S]	GP_Myc_His 1xHex(1)HexNAc(1) [T/S]	TRUE	1	1	20	GP_Myc_His	GP_Myc_His [410-439]	2	4057.02	0	3.36	1.546	0.812		618891	2.0792e+06	957015	502728			Not Found	High	High	High	High	Not Found	High				9.02
		Checked	Confidence	Identifying Node	PSM Ambiguity	Annotated Sequence	Modifications	# Protein Groups	# Proteins	Master Protein Accessions	Protein Accessions	# Missed Cleavages	Charge	DeltaScore	DeltaCn	Rank	Search Engine Rank	m/z [Da]	MH+ [Da]	Theo. MH+ [Da]	DeltaM [ppm]	Deltam/z [Da]	Activation Type	MS Order	Isolation Interference [%]	Average Reporter S/N	Ion Inject Time [ms]	RT [min]	First Scan	Spectrum File	File ID	128/127	129/127	130/127	Abundance: 126	Abundance: 127	Abundance: 128	Abundance: 129	Abundance: 130	Abundance: 131	Quan Info	XCorr	Manual validation
		TRUE	High	Sequest HT (A3)	Ambiguous	[R].rADnDSTASDTPPAtTAAGPLkAEnTNTSk.[S]	N-Term(TMT6plex); N4(Deamidated); T15(Hex(1)HexNAc(1)); K22(TMT6plex); N25(Deamidated); K30(TMT6plex)	1	1	GP_Myc_His	GP_Myc_His	2	4	0.031	0	1	1	1015.01	4057.02	4057.02	-0.2	-0.0002	ETD (Electron Transfer Dissociation)	MS2	82.8515	201.6	44.016	53.5403	10942	211213_Lumos_(LC1200)_nanoFlex_Ieva_EBOV_GP_Myc_His_TMT_PNA_(16_17)_2h_ETD_HCD(45%)_95%.raw	F17	9.27839	1.44272	0.695319		93566.8	868149	134991	65058.7			9.02	T424 (Hex1HexNAc1)
		TRUE	High	Sequest HT (A3)	Ambiguous	[R].rADnDSTASDTPPAtTAAGPLkAEnTNTSk.[S]	N-Term(TMT6plex); N4(Deamidated); T15(Hex(1)HexNAc(1)); K22(TMT6plex); N25(Deamidated); K30(TMT6plex)	1	1	GP_Myc_His	GP_Myc_His	2	5	0.0179	0	1	1	812.209	4057.02	4057.02	-0.28	-0.00022	ETD (Electron Transfer Dissociation)	MS2	5.87085	77.3	27.751	61.3327	12688	211213_Lumos_(LC1200)_nanoFlex_Ieva_EBOV_GP_Myc_His_TMT_PNA_(16_17)_2h_ETD_HCD(45%)_95%.raw	F17	2.66841	1.46347	0.857856		228567	609910	334500	196077			8.36	T424 (Hex1HexNAc1)
		TRUE	High	Sequest HT (A22)	Unambiguous	[R].rADnDSTASDtPPATTAAGPLkAEnTNTSk.[S]	N-Term(TMT6plex); N4(Deamidated); T11(Hex(1)HexNAc(1)); K22(TMT6plex); N25(Deamidated); K30(TMT6plex)	1	1	GP_Myc_His	GP_Myc_His	2	5	0.0657	0	1	1	812.209	4057.02	4057.02	-0.28	-0.00022	HCD (High Energy Collision Dissociation)	MS2	5.87085	77.3	15.303	61.3475	12690	211213_Lumos_(LC1200)_nanoFlex_Ieva_EBOV_GP_Myc_His_TMT_PNA_(16_17)_2h_ETD_HCD(45%)_95%.raw	F17	2.66841	1.46347	0.857856		228567	609910	334500	196077			7.61
		TRUE	High	Sequest HT (A22)	Ambiguous	[R].rADnDSTASDtPPATTAAGPLkAEnTNTSk.[S]	N-Term(TMT6plex); N4(Deamidated); T11(Hex(1)HexNAc(1)); K22(TMT6plex); N25(Deamidated); K30(TMT6plex)	1	1	GP_Myc_His	GP_Myc_His	2	4	0.0291	0	1	1	1015.01	4057.01	4057.02	-1.46	-0.00148	HCD (High Energy Collision Dissociation)	MS2	6.19762	127.3	34.183	62.0807	12844	211213_Lumos_(LC1200)_nanoFlex_Ieva_EBOV_GP_Myc_His_TMT_PNA_(16_17)_2h_ETD_HCD(45%)_95%.raw	F17	2.29776	1.76356	0.709707		171441	393929	302346	121673			7.57
		TRUE	High	Sequest HT (A22)	Unambiguous	[R].rADnDSTASDtPPATTAAGPLkAEnTNTSk.[S]	N-Term(TMT6plex); N4(Deamidated); T11(Hex(1)HexNAc(1)); K22(TMT6plex); N25(Deamidated); K30(TMT6plex)	1	1	GP_Myc_His	GP_Myc_His	2	4	0.0509	0	1	1	1015.01	4057.02	4057.02	-0.2	-0.0002	HCD (High Energy Collision Dissociation)	MS2	82.8515	201.6	46.138	53.5512	10944	211213_Lumos_(LC1200)_nanoFlex_Ieva_EBOV_GP_Myc_His_TMT_PNA_(16_17)_2h_ETD_HCD(45%)_95%.raw	F17	9.27839	1.44272	0.695319		93566.8	868149	134991	65058.7			7.46
		TRUE	High	Sequest HT (A3)	Ambiguous	[R].rADnDSTASDTPPATtAAGPLkAEnTNTSk.[S]	N-Term(TMT6plex); N4(Deamidated); T16(Hex(1)HexNAc(1)); K22(TMT6plex); N25(Deamidated); K30(TMT6plex)	1	1	GP_Myc_His	GP_Myc_His	2	5	0.0406	0	1	1	812.21	4057.02	4057.02	0.1	8e-05	ETD (Electron Transfer Dissociation)	MS2	0	53.9	45.012	62.0456	12837	211213_Lumos_(LC1200)_nanoFlex_Ieva_EBOV_GP_Myc_His_TMT_PNA_(16_17)_2h_ETD_HCD(45%)_95%.raw	F17	2.50052	1.85796	0.989769		62182.5	155488	115533	61546.3			6.89	T425 (Hex1HexNAc1)
		TRUE	High	Sequest HT (A22)	Ambiguous	[R].rADnDSTASDtPPATTAAGPLkAEnTNTSk.[S]	N-Term(TMT6plex); N4(Deamidated); T11(Hex(1)HexNAc(1)); K22(TMT6plex); N25(Deamidated); K30(TMT6plex)	1	1	GP_Myc_His	GP_Myc_His	2	4	0.0493	0	1	1	1015.01	4057.02	4057.02	1.07	0.00108	HCD (High Energy Collision Dissociation)	MS2	12.5192	70.9	76.756	65.6877	13632	211213_Lumos_(LC1200)_nanoFlex_Ieva_EBOV_GP_Myc_His_TMT_PNA_(16_17)_2h_ETD_HCD(45%)_95%.raw	F17	0.819228	1.10313	0.92459		63134.4	51721.4	69645.3	58373.4			6.49
		TRUE	High	Sequest HT (A22)	Ambiguous	[R].rADnDSTASDtPPATTAAGPLkAEnTNTSk.[S]	N-Term(TMT6plex); N4(Deamidated); T11(Hex(1)HexNAc(1)); K22(TMT6plex); N25(Deamidated); K30(TMT6plex)	1	1	GP_Myc_His	GP_Myc_His	2	5	0.0346	0	1	1	812.21	4057.02	4057.02	0.1	8e-05	HCD (High Energy Collision Dissociation)	MS2	0	53.9	36.988	62.0594	12839	211213_Lumos_(LC1200)_nanoFlex_Ieva_EBOV_GP_Myc_His_TMT_PNA_(16_17)_2h_ETD_HCD(45%)_95%.raw	F17	2.50052	1.85796	0.989769		62182.5	155488	115533	61546.3			6.07
		TRUE	High	Sequest HT (A3)	Ambiguous	[R].rADnDSTASDTPPATtAAGPLkAEnTNTSk.[S]	N-Term(TMT6plex); N4(Deamidated); T16(Hex(1)HexNAc(1)); K22(TMT6plex); N25(Deamidated); K30(TMT6plex)	1	1	GP_Myc_His	GP_Myc_His	2	4	0.0324	0	1	1	1015.01	4057.01	4057.02	-1.46	-0.00148	ETD (Electron Transfer Dissociation)	MS2	6.19762	127.3	25.545	62.0654	12842	211213_Lumos_(LC1200)_nanoFlex_Ieva_EBOV_GP_Myc_His_TMT_PNA_(16_17)_2h_ETD_HCD(45%)_95%.raw	F17	2.29776	1.76356	0.709707		171441	393929	302346	121673			5.55	T425 (Hex1HexNAc1)
		TRUE	High	Sequest HT (A3)	Ambiguous	[R].rADnDSTASDTPPATTAAGPLkAEnTNTsk.[S]	N-Term(TMT6plex); N4(Deamidated); K22(TMT6plex); N25(Deamidated); S29(Hex(1)HexNAc(1)); K30(TMT6plex)	1	1	GP_Myc_His	GP_Myc_His	2	4	0.0812	0	1	1	1015.01	4057.02	4057.02	1.07	0.00108	ETD (Electron Transfer Dissociation)	MS2	12.5192	70.9	94.489	65.6771	13631	211213_Lumos_(LC1200)_nanoFlex_Ieva_EBOV_GP_Myc_His_TMT_PNA_(16_17)_2h_ETD_HCD(45%)_95%.raw	F17	0.819228	1.10313	0.92459		63134.4	51721.4	69645.3	58373.4			3.82	437-438 (Hex1HexNAc1)
	TRUE	High	[R].RADNDSTASDTPPATTAAGPLKAENTNTSK.[S]	3xDeamidated [N4; N25; N27]; HexNAc [T]; 1xHex(1)HexNAc(2) [T/S]; 2xTMT6plex [K22; K30]; 1xTMT6plex [N-Term]; 1xHex(1)HexNAc(1) [T15]	GP_Myc_His 1xHex(1)HexNAc(1) [T424]	TRUE	1	1	17	GP_Myc_His	GP_Myc_His [410-439]	2	4464.16	0	1.51	1.629	0.658		562908	850234	916735	370661			Not Found	High	High	High	High	Not Found	High				4.19
		Checked	Confidence	Identifying Node	PSM Ambiguity	Annotated Sequence	Modifications	# Protein Groups	# Proteins	Master Protein Accessions	Protein Accessions	# Missed Cleavages	Charge	DeltaScore	DeltaCn	Rank	Search Engine Rank	m/z [Da]	MH+ [Da]	Theo. MH+ [Da]	DeltaM [ppm]	Deltam/z [Da]	Activation Type	MS Order	Isolation Interference [%]	Average Reporter S/N	Ion Inject Time [ms]	RT [min]	First Scan	Spectrum File	File ID	128/127	129/127	130/127	Abundance: 126	Abundance: 127	Abundance: 128	Abundance: 129	Abundance: 130	Abundance: 131	Quan Info	XCorr	Manual validation
		TRUE	High	Sequest HT (A22)	Ambiguous	[R].rADnDSTASDTPPAttAAGPLkAEnTnTSk.[S]	N-Term(TMT6plex); N4(Deamidated); T15(Hex(1)HexNAc(2)); T16(HexNAc); K22(TMT6plex); N25(Deamidated); N27(Deamidated); K30(TMT6plex)	1	1	GP_Myc_His	GP_Myc_His	2	4	0.0215	0	1	1	1116.8	4464.18	4464.16	4.65	0.00519	HCD (High Energy Collision Dissociation)	MS2	80.7233	60.2	5.821	57.309	11777	211213_Lumos_(LC1200)_nanoFlex_Ieva_EBOV_GP_Myc_His_TMT_PNA_(16_17)_2h_ETD_HCD(45%)_95%.raw	F17	1.51043	1.62857	0.658475		562908	850234	916735	370661			4.19
	TRUE	High	[R].RADNDSTASDTPPATTAAGPLKAENTNTSK.[S]	1xDeamidated [N]; 2xTMT6plex [K22; K30]; 1xTMT6plex [N-Term]; 1xHex(1)HexNAc(1) [S/T]	GP_Myc_His 1xHex(1)HexNAc(1) [T/S]	TRUE	1	1	12	GP_Myc_His	GP_Myc_His [410-439]	2	4056.03	0	4.673	1.277	1.057		211512	988342	270040	223651			Not Found	High	High	High	High	Not Found	High				6.22
		Checked	Confidence	Identifying Node	PSM Ambiguity	Annotated Sequence	Modifications	# Protein Groups	# Proteins	Master Protein Accessions	Protein Accessions	# Missed Cleavages	Charge	DeltaScore	DeltaCn	Rank	Search Engine Rank	m/z [Da]	MH+ [Da]	Theo. MH+ [Da]	DeltaM [ppm]	Deltam/z [Da]	Activation Type	MS Order	Isolation Interference [%]	Average Reporter S/N	Ion Inject Time [ms]	RT [min]	First Scan	Spectrum File	File ID	128/127	129/127	130/127	Abundance: 126	Abundance: 127	Abundance: 128	Abundance: 129	Abundance: 130	Abundance: 131	Quan Info	XCorr	Manual validation
		TRUE	High	Sequest HT (A3)	Ambiguous	[R].rADNDSTASDTPPAtTAAGPLkAENTnTSk.[S]	N-Term(TMT6plex); T15(Hex(1)HexNAc(1)); K22(TMT6plex); N27(Deamidated); K30(TMT6plex)	1	1	GP_Myc_His	GP_Myc_His	2	4	0.0048	0	1	1	1014.76	4056.01	4056.03	-5.16	-0.00523	ETD (Electron Transfer Dissociation)	MS2	14.58	166.3	46.84	56.1813	11522	211213_Lumos_(LC1200)_nanoFlex_Ieva_EBOV_GP_Myc_His_TMT_PNA_(16_17)_2h_ETD_HCD(45%)_95%.raw	F17	4.67274	1.27671	1.05739		211512	988342	270040	223651			6.22	T424 (Hex1HexNAc1)
		TRUE	High	Sequest HT (A22)	Ambiguous	[R].rADnDSTASDTPPATTAAGPLkAENtNTSk.[S]	N-Term(TMT6plex); N4(Deamidated); K22(TMT6plex); T26(Hex(1)HexNAc(1)); K30(TMT6plex)	1	1	GP_Myc_His	GP_Myc_His	2	4	0.0037	0	1	1	1014.76	4056.01	4056.03	-5.16	-0.00523	HCD (High Energy Collision Dissociation)	MS2	14.58	166.3	26.05	56.1966	11524	211213_Lumos_(LC1200)_nanoFlex_Ieva_EBOV_GP_Myc_His_TMT_PNA_(16_17)_2h_ETD_HCD(45%)_95%.raw	F17	4.67274	1.27671	1.05739		211512	988342	270040	223651			5.37
	TRUE	High	[R].RADNDSTASDTPPATTAAGPLKAENTNTSK.[S]	2xDeamidated [N4; N25]; 1xHex(2)HexNAc(2) [T/S]; 2xTMT6plex [K22; K30]; 1xTMT6plex [N-Term]; Hex(1)HexNAc(1) [T]	GP_Myc_His 1xHex(1)HexNAc(1) []	TRUE	1	1	62	GP_Myc_His	GP_Myc_His [410-439]	2	4787.28	0	2.97	0.925	0.667		985263	2.92587e+06	911035	657540			Not Found	High	High	High	High	Not Found	High				7.38
		Checked	Confidence	Identifying Node	PSM Ambiguity	Annotated Sequence	Modifications	# Protein Groups	# Proteins	Master Protein Accessions	Protein Accessions	# Missed Cleavages	Charge	DeltaScore	DeltaCn	Rank	Search Engine Rank	m/z [Da]	MH+ [Da]	Theo. MH+ [Da]	DeltaM [ppm]	Deltam/z [Da]	Activation Type	MS Order	Isolation Interference [%]	Average Reporter S/N	Ion Inject Time [ms]	RT [min]	First Scan	Spectrum File	File ID	128/127	129/127	130/127	Abundance: 126	Abundance: 127	Abundance: 128	Abundance: 129	Abundance: 130	Abundance: 131	Quan Info	XCorr	Manual validation
		TRUE	High	Sequest HT (A3)	Ambiguous	[R].rADnDSTASDTPPAttAAGPLkAEnTNTSk.[S]	N-Term(TMT6plex); N4(Deamidated); T15(Hex(1)HexNAc(1)); T16(Hex(2)HexNAc(2)); K22(TMT6plex); N25(Deamidated); K30(TMT6plex)	1	1	GP_Myc_His	GP_Myc_His	2	5	0.0244	0	1	1	958.262	4787.28	4787.28	0	0	ETD (Electron Transfer Dissociation)	MS2	4.20666	92.5	19.572	53.9105	11028	211213_Lumos_(LC1200)_nanoFlex_Ieva_EBOV_GP_Myc_His_TMT_PNA_(16_17)_2h_ETD_HCD(45%)_95%.raw	F17	10.289	1.42165	0.818209		78863.4	811427	112116	64526.7			7.38	T424 (Hex1HexNAc1), T425 (Hex2HexNAc2)
		TRUE	High	Sequest HT (A22)	Ambiguous	[R].rADnDSTASDTPPAttAAGPLkAEnTNTSk.[S]	N-Term(TMT6plex); N4(Deamidated); T15(Hex(1)HexNAc(1)); T16(Hex(2)HexNAc(2)); K22(TMT6plex); N25(Deamidated); K30(TMT6plex)	1	1	GP_Myc_His	GP_Myc_His	2	5	0.0664	0	1	1	958.263	4787.28	4787.28	0.06	6e-05	HCD (High Energy Collision Dissociation)	MS2	33.257	60	12.251	58.5377	12063	211213_Lumos_(LC1200)_nanoFlex_Ieva_EBOV_GP_Myc_His_TMT_PNA_(16_17)_2h_ETD_HCD(45%)_95%.raw	F17	0.729792	0.754143	0.570369		426231	311060	321439	243109			6.63
		TRUE	High	Sequest HT (A22)	Ambiguous	[R].rADnDSTASDTPPAttAAGPLkAEnTNTSk.[S]	N-Term(TMT6plex); N4(Deamidated); T15(Hex(1)HexNAc(1)); T16(Hex(2)HexNAc(2)); K22(TMT6plex); N25(Deamidated); K30(TMT6plex)	1	1	GP_Myc_His	GP_Myc_His	2	5	0.0564	0	1	1	958.261	4787.28	4787.28	-1.34	-0.00128	HCD (High Energy Collision Dissociation)	MS2	27.8647	82.6	22.224	55.1101	11282	211213_Lumos_(LC1200)_nanoFlex_Ieva_EBOV_GP_Myc_His_TMT_PNA_(16_17)_2h_ETD_HCD(45%)_95%.raw	F17	3.7165	1.09389	0.857577		148642	552428	162598	127472			6.56
		TRUE	High	Sequest HT (A3)	Ambiguous	[R].rADnDSTASDTPPAttAAGPLkAEnTNTSk.[S]	N-Term(TMT6plex); N4(Deamidated); T15(Hex(1)HexNAc(1)); T16(Hex(2)HexNAc(2)); K22(TMT6plex); N25(Deamidated); K30(TMT6plex)	1	1	GP_Myc_His	GP_Myc_His	2	5	0.0265	0	1	1	958.261	4787.28	4787.28	-1.34	-0.00128	ETD (Electron Transfer Dissociation)	MS2	27.8647	82.6	38.731	55.0939	11280	211213_Lumos_(LC1200)_nanoFlex_Ieva_EBOV_GP_Myc_His_TMT_PNA_(16_17)_2h_ETD_HCD(45%)_95%.raw	F17	3.7165	1.09389	0.857577		148642	552428	162598	127472			6.41	T424 (Hex1HexNAc1), T425 (Hex2HexNAc2)
		TRUE	High	Sequest HT (A22)	Ambiguous	[R].rADnDSTASDTPPAttAAGPLkAEnTNTSk.[S]	N-Term(TMT6plex); N4(Deamidated); T15(Hex(1)HexNAc(1)); T16(Hex(2)HexNAc(2)); K22(TMT6plex); N25(Deamidated); K30(TMT6plex)	1	1	GP_Myc_His	GP_Myc_His	2	5	0.0017	0	1	1	958.262	4787.28	4787.28	0	0	HCD (High Energy Collision Dissociation)	MS2	4.20666	92.5	22.785	53.9209	11030	211213_Lumos_(LC1200)_nanoFlex_Ieva_EBOV_GP_Myc_His_TMT_PNA_(16_17)_2h_ETD_HCD(45%)_95%.raw	F17	10.289	1.42165	0.818209		78863.4	811427	112116	64526.7			5.89
		TRUE	High	Sequest HT (A3)	Ambiguous	[R].rADnDSTASDTPPAttAAGPLkAEnTNTSk.[S]	N-Term(TMT6plex); N4(Deamidated); T15(Hex(2)HexNAc(2)); T16(Hex(1)HexNAc(1)); K22(TMT6plex); N25(Deamidated); K30(TMT6plex)	1	1	GP_Myc_His	GP_Myc_His	2	4	0.086	0	1	1	1197.58	4787.28	4787.28	-0.06	-7e-05	ETD (Electron Transfer Dissociation)	MS2	13.2614	51.7	70.236	55.0533	11270	211213_Lumos_(LC1200)_nanoFlex_Ieva_EBOV_GP_Myc_His_TMT_PNA_(16_17)_2h_ETD_HCD(45%)_95%.raw	F17	3.53101	1.00293	0.757525		85484.7	301847	85735.4	64756.8			5.7	T424 (Hex1HexNAc1/Hex2HexNAc2), T425 (Hex1HexNAc1/Hex2HexNAc2)
		TRUE	High	Sequest HT (A3)	Ambiguous	[R].rADnDSTASDTPPAttAAGPLkAEnTNTSk.[S]	N-Term(TMT6plex); N4(Deamidated); T15(Hex(2)HexNAc(2)); T16(Hex(1)HexNAc(1)); K22(TMT6plex); N25(Deamidated); K30(TMT6plex)	1	1	GP_Myc_His	GP_Myc_His	2	4	0.0019	0	1	1	1197.58	4787.28	4787.28	-0.78	-0.00093	ETD (Electron Transfer Dissociation)	MS2	1.80354	60	14.214	53.9061	11027	211213_Lumos_(LC1200)_nanoFlex_Ieva_EBOV_GP_Myc_His_TMT_PNA_(16_17)_2h_ETD_HCD(45%)_95%.raw	F17	8.07651	1.07575	0.653737		97130.8	784478	104489	63498			5.13	T424 (Hex1HexNAc1/Hex2HexNAc2), T425 (Hex1HexNAc1/Hex2HexNAc2)
		TRUE	High	Sequest HT (A3)	Ambiguous	[R].rADnDSTASDTPPATtAAGPLkAEnTNtSk.[S]	N-Term(TMT6plex); N4(Deamidated); T16(Hex(2)HexNAc(2)); K22(TMT6plex); N25(Deamidated); T28(Hex(1)HexNAc(1)); K30(TMT6plex)	1	1	GP_Myc_His	GP_Myc_His	2	4	0.027	0	1	1	1197.58	4787.28	4787.28	0.35	0.00041	ETD (Electron Transfer Dissociation)	MS2	3.07851	36.8	56.525	58.8209	12127	211213_Lumos_(LC1200)_nanoFlex_Ieva_EBOV_GP_Myc_His_TMT_PNA_(16_17)_2h_ETD_HCD(45%)_95%.raw	F17	0.772475	0.825243	0.582		94740.1	73184.3	78183.6	55138.7			4.81	420-425 (Hex2HexNAc2/2x Hex1HexNAc1), 437-438 (Hex1HexNAc1)
		TRUE	High	Sequest HT (A22)	Ambiguous	[R].rADnDSTASDTPPAttAAGPLkAEnTNTSk.[S]	N-Term(TMT6plex); N4(Deamidated); T15(Hex(1)HexNAc(1)); T16(Hex(2)HexNAc(2)); K22(TMT6plex); N25(Deamidated); K30(TMT6plex)	1	1	GP_Myc_His	GP_Myc_His	2	4	0.0048	0	1	1	1197.58	4787.28	4787.28	-0.78	-0.00093	HCD (High Energy Collision Dissociation)	MS2	1.80354	60	14.85	53.9173	11029	211213_Lumos_(LC1200)_nanoFlex_Ieva_EBOV_GP_Myc_His_TMT_PNA_(16_17)_2h_ETD_HCD(45%)_95%.raw	F17	8.07651	1.07575	0.653737		97130.8	784478	104489	63498			4.17
		TRUE	High	Sequest HT (A22)	Ambiguous	[R].rADnDSTASDTPPAttAAGPLkAEnTNTSk.[S]	N-Term(TMT6plex); N4(Deamidated); T15(Hex(1)HexNAc(1)); T16(Hex(2)HexNAc(2)); K22(TMT6plex); N25(Deamidated); K30(TMT6plex)	1	1	GP_Myc_His	GP_Myc_His	2	4	0.0048	0	1	1	1197.58	4787.28	4787.28	-0.06	-7e-05	HCD (High Energy Collision Dissociation)	MS2	13.2614	51.7	25.947	55.0654	11273	211213_Lumos_(LC1200)_nanoFlex_Ieva_EBOV_GP_Myc_His_TMT_PNA_(16_17)_2h_ETD_HCD(45%)_95%.raw	F17	3.53101	1.00293	0.757525		85484.7	301847	85735.4	64756.8			4.13
		TRUE	High	Sequest HT (A22)	Ambiguous	[R].rADnDSTASDTPPAttAAGPLkAEnTNTSk.[S]	N-Term(TMT6plex); N4(Deamidated); T15(Hex(1)HexNAc(1)); T16(Hex(2)HexNAc(2)); K22(TMT6plex); N25(Deamidated); K30(TMT6plex)	1	1	GP_Myc_His	GP_Myc_His	2	4	0.0025	0	1	1	1197.58	4787.28	4787.28	-0.16	-0.0002	HCD (High Energy Collision Dissociation)	MS2	14.0332	37.7	43.688	55.4766	11363	211213_Lumos_(LC1200)_nanoFlex_Ieva_EBOV_GP_Myc_His_TMT_PNA_(16_17)_2h_ETD_HCD(45%)_95%.raw	F17	1.68808	0.857932	0.720671		54170.3	91444	46474.4	39038.9			4.03
		TRUE	High	Sequest HT (A3)	Ambiguous	[R].rADnDSTASDtPPATtAAGPLkAEnTNTSk.[S]	N-Term(TMT6plex); N4(Deamidated); T11(Hex(2)HexNAc(2)); T16(Hex(1)HexNAc(1)); K22(TMT6plex); N25(Deamidated); K30(TMT6plex)	1	1	GP_Myc_His	GP_Myc_His	2	4	0.0052	0	1	1	1197.58	4787.28	4787.28	-0.16	-0.0002	ETD (Electron Transfer Dissociation)	MS2	14.0332	37.7	73.117	55.4648	11361	211213_Lumos_(LC1200)_nanoFlex_Ieva_EBOV_GP_Myc_His_TMT_PNA_(16_17)_2h_ETD_HCD(45%)_95%.raw	F17	1.68808	0.857932	0.720671		54170.3	91444	46474.4	39038.9			3.88	420-425 (1x Hex2HexNAc2, 1x Hex1HexNAc1/3x Hex1HexNAc1)
		TRUE	High	Sequest HT (A21)	Ambiguous	[R].rADnDSTASDTPPATtAAGPLkAEnTNtSk.[S]	N-Term(TMT6plex); N4(Deamidated); T16(Hex(2)HexNAc(2)); K22(TMT6plex); N25(Deamidated); T28(Hex(1)HexNAc(1)); K30(TMT6plex)	1	1	GP_Myc_His	GP_Myc_His	2	5	0.022	0	1	1	958.263	4787.28	4787.28	0.06	6e-05	ETD (Electron Transfer Dissociation)	MS2	33.257	60	13.349	58.5251	12061	211213_Lumos_(LC1200)_nanoFlex_Ieva_EBOV_GP_Myc_His_TMT_PNA_(16_17)_2h_ETD_HCD(45%)_95%.raw	F17	0.729792	0.754143	0.570369		426231	311060	321439	243109			3.63	T425 (Hex2HexNAc2), 437-438 (Hex1HexNAc1)
		TRUE	High	Sequest HT (A22)	Ambiguous	[R].rADnDSTASDTPPAttAAGPLkAEnTNTSk.[S]	N-Term(TMT6plex); N4(Deamidated); T15(Hex(1)HexNAc(1)); T16(Hex(2)HexNAc(2)); K22(TMT6plex); N25(Deamidated); K30(TMT6plex)	1	1	GP_Myc_His	GP_Myc_His	2	4	0.0028	0	1	1	1197.58	4787.28	4787.28	0.35	0.00041	HCD (High Energy Collision Dissociation)	MS2	3.07851	36.8	32.873	58.8352	12129	211213_Lumos_(LC1200)_nanoFlex_Ieva_EBOV_GP_Myc_His_TMT_PNA_(16_17)_2h_ETD_HCD(45%)_95%.raw	F17	0.772475	0.825243	0.582		94740.1	73184.3	78183.6	55138.7			3.6
	TRUE	High	[R].RADNDSTASDTPPATTAAGPLKAENTNTSK.[S]	2xDeamidated [N4; N25]; 1xHex(1)HexNAc(2) [T/S]; 1xHex(2)HexNAc(2) [T/S]; 2xTMT6plex [K22; K30]; 1xTMT6plex [N-Term]; 1xHexNAc [T]; Hex(1)HexNAc(1) [T]	GP_Myc_His 1xHex(1)HexNAc(2) [T/S]; 1xHex(2)HexNAc(2) [T/S]; 1xHexNAc [T]; 1xHex(1)HexNAc(1) []	TRUE	1	1	59	GP_Myc_His	GP_Myc_His [410-439]	2	4990.36	0	3.321	1.565	1.265		505044	1.67723e+06	790192	638795			Not Found	High	High	High	High	Not Found	High				8.44
		Checked	Confidence	Identifying Node	PSM Ambiguity	Annotated Sequence	Modifications	# Protein Groups	# Proteins	Master Protein Accessions	Protein Accessions	# Missed Cleavages	Charge	DeltaScore	DeltaCn	Rank	Search Engine Rank	m/z [Da]	MH+ [Da]	Theo. MH+ [Da]	DeltaM [ppm]	Deltam/z [Da]	Activation Type	MS Order	Isolation Interference [%]	Average Reporter S/N	Ion Inject Time [ms]	RT [min]	First Scan	Spectrum File	File ID	128/127	129/127	130/127	Abundance: 126	Abundance: 127	Abundance: 128	Abundance: 129	Abundance: 130	Abundance: 131	Quan Info	XCorr	Manual validation
		TRUE	High	Sequest HT (A3)	Ambiguous	[R].rADnDSTASDTPPAttAAGPLkAEnTNTSk.[S]	N-Term(TMT6plex); N4(Deamidated); T15(Hex(2)HexNAc(2)); T16(Hex(1)HexNAc(2)); K22(TMT6plex); N25(Deamidated); K30(TMT6plex)	1	1	GP_Myc_His	GP_Myc_His	2	5	0.0154	0	1	1	998.878	4990.36	4990.36	-0.09	-9e-05	ETD (Electron Transfer Dissociation)	MS2	0.757373	82.9	30.985	52.6682	10745	211213_Lumos_(LC1200)_nanoFlex_Ieva_EBOV_GP_Myc_His_TMT_PNA_(16_17)_2h_ETD_HCD(45%)_95%.raw	F17	8.14983	1.83936	1.10163		61493.5	501161	113109	67742.9			8.44	T424 (Hex1HexNAc2/Hex2HexNAc2), T425 (Hex1HexNAc2/Hex2HexNAc2)
		TRUE	High	Sequest HT (A22)	Ambiguous	[R].rADnDSTASDTPPAttAAGPLkAEnTNTSk.[S]	N-Term(TMT6plex); N4(Deamidated); T15(Hex(1)HexNAc(2)); T16(Hex(2)HexNAc(2)); K22(TMT6plex); N25(Deamidated); K30(TMT6plex)	1	1	GP_Myc_His	GP_Myc_His	2	5	0.0016	0	1	1	998.878	4990.36	4990.36	-0.15	-0.00015	HCD (High Energy Collision Dissociation)	MS2	3.41248	85.6	35.518	53.1005	10843	211213_Lumos_(LC1200)_nanoFlex_Ieva_EBOV_GP_Myc_His_TMT_PNA_(16_17)_2h_ETD_HCD(45%)_95%.raw	F17	1.22976	1.78658	1.82003		109198	134287	195091	198744			6.15
		TRUE	High	Sequest HT (A22)	Ambiguous	[R].rADnDSTASDTPPAttAAGPLkAEnTNTSk.[S]	N-Term(TMT6plex); N4(Deamidated); T15(Hex(1)HexNAc(2)); T16(Hex(2)HexNAc(2)); K22(TMT6plex); N25(Deamidated); K30(TMT6plex)	1	1	GP_Myc_His	GP_Myc_His	2	5	0.0017	0	1	1	998.878	4990.36	4990.36	-0.09	-9e-05	HCD (High Energy Collision Dissociation)	MS2	0.757373	82.9	30.203	52.6817	10747	211213_Lumos_(LC1200)_nanoFlex_Ieva_EBOV_GP_Myc_His_TMT_PNA_(16_17)_2h_ETD_HCD(45%)_95%.raw	F17	8.14983	1.83936	1.10163		61493.5	501161	113109	67742.9			5.94
		TRUE	High	Sequest HT (A22)	Ambiguous	[R].rADnDSTASDTPPAttAAGPLkAEnTNTSk.[S]	N-Term(TMT6plex); N4(Deamidated); T15(Hex(1)HexNAc(2)); T16(Hex(2)HexNAc(2)); K22(TMT6plex); N25(Deamidated); K30(TMT6plex)	1	1	GP_Myc_His	GP_Myc_His	2	5	0.0017	0	1	1	998.878	4990.36	4990.36	-0.52	-0.00052	HCD (High Energy Collision Dissociation)	MS2	10.7675	74.9	86	53.9868	11046	211213_Lumos_(LC1200)_nanoFlex_Ieva_EBOV_GP_Myc_His_TMT_PNA_(16_17)_2h_ETD_HCD(45%)_95%.raw	F17	1.07735	0.870252	1.17042		56255.7	60607.3	48956.7	65842.9			5.82
		TRUE	High	Sequest HT (A22)	Ambiguous	[R].rADnDSTASDTPPAttAAGPLkAEnTNTSk.[S]	N-Term(TMT6plex); N4(Deamidated); T15(Hex(1)HexNAc(2)); T16(Hex(2)HexNAc(2)); K22(TMT6plex); N25(Deamidated); K30(TMT6plex)	1	1	GP_Myc_His	GP_Myc_His	2	4	0.0018	0	1	1	1248.35	4990.36	4990.36	0.28	0.00035	HCD (High Energy Collision Dissociation)	MS2	9.49723	56.8	17.731	52.016	10600	211213_Lumos_(LC1200)_nanoFlex_Ieva_EBOV_GP_Myc_His_TMT_PNA_(16_17)_2h_ETD_HCD(45%)_95%.raw	F17	6.77856	1.89733	1.05419		80391.8	544941	152530	84748.2			5.53
		TRUE	High	Sequest HT (A3)	Ambiguous	[R].rADnDSTASDTPPAttAAGPLkAEnTNTSk.[S]	N-Term(TMT6plex); N4(Deamidated); T15(Hex(1)HexNAc(2)); T16(Hex(2)HexNAc(2)); K22(TMT6plex); N25(Deamidated); K30(TMT6plex)	1	1	GP_Myc_His	GP_Myc_His	2	4	0.031	0	1	1	1248.35	4990.36	4990.36	0.28	0.00035	ETD (Electron Transfer Dissociation)	MS2	9.49723	56.8	31.851	52.0036	10598	211213_Lumos_(LC1200)_nanoFlex_Ieva_EBOV_GP_Myc_His_TMT_PNA_(16_17)_2h_ETD_HCD(45%)_95%.raw	F17	6.77856	1.89733	1.05419		80391.8	544941	152530	84748.2			5.49	T424 (Hex1HexNAc2), T425 (Hex2HexNAc2)
		TRUE	High	Sequest HT (A3)	Ambiguous	[R].rADnDSTASDTPPAttAAGPLkAEnTNTsk.[S]	N-Term(TMT6plex); N4(Deamidated); T15(HexNAc); T16(Hex(2)HexNAc(2)); K22(TMT6plex); N25(Deamidated); S29(Hex(1)HexNAc(1)); K30(TMT6plex)	1	1	GP_Myc_His	GP_Myc_His	2	5	0.0546	0	1	1	998.878	4990.36	4990.36	-0.15	-0.00015	ETD (Electron Transfer Dissociation)	MS2	3.41248	85.6	38.167	53.0901	10841	211213_Lumos_(LC1200)_nanoFlex_Ieva_EBOV_GP_Myc_His_TMT_PNA_(16_17)_2h_ETD_HCD(45%)_95%.raw	F17	1.22976	1.78658	1.82003		109198	134287	195091	198744			5.13	424-425 (1x Hex1HexNAc2, 1x Hex1HexNAc1/1x Hex2HexNAc2, 1x HexNAc), S438 (Hex1HexNAc1)
		TRUE	High	Sequest HT (A3)	Ambiguous	[R].rADnDSTASDtPPAttAAGPLkAEnTNTSk.[S]	N-Term(TMT6plex); N4(Deamidated); T11(Hex(1)HexNAc(1)); T15(Hex(2)HexNAc(2)); T16(HexNAc); K22(TMT6plex); N25(Deamidated); K30(TMT6plex)	1	1	GP_Myc_His	GP_Myc_His	2	5	0.0175	0	1	1	998.878	4990.36	4990.36	-0.52	-0.00052	ETD (Electron Transfer Dissociation)	MS2	10.7675	74.9	91.13	53.9726	11043	211213_Lumos_(LC1200)_nanoFlex_Ieva_EBOV_GP_Myc_His_TMT_PNA_(16_17)_2h_ETD_HCD(45%)_95%.raw	F17	1.07735	0.870252	1.17042		56255.7	60607.3	48956.7	65842.9			5.13	T420 (Hex1HexNAc1), 424-425 (1x Hex1HexNAc2, 1x Hex1HexNAc1/1x Hex2HexNAc2, 1x HexNAc)
		TRUE	High	Sequest HT (A22)	Ambiguous	[R].rADnDSTASDTPPAttAAGPLkAEnTNTSk.[S]	N-Term(TMT6plex); N4(Deamidated); T15(Hex(1)HexNAc(2)); T16(Hex(2)HexNAc(2)); K22(TMT6plex); N25(Deamidated); K30(TMT6plex)	1	1	GP_Myc_His	GP_Myc_His	2	4	0.002	0	1	1	1248.35	4990.37	4990.36	0.77	0.00096	HCD (High Energy Collision Dissociation)	MS2	22.8721	58.5	51.687	53.046	10831	211213_Lumos_(LC1200)_nanoFlex_Ieva_EBOV_GP_Myc_His_TMT_PNA_(16_17)_2h_ETD_HCD(45%)_95%.raw	F17	1.06633	1.43777	1.46071		61262.6	65326.3	88081.6	89486.7			4.93
		TRUE	High	Sequest HT (A22)	Ambiguous	[R].rADnDSTASDtPPAtTAAGPLkAEnTNTSk.[S]	N-Term(TMT6plex); N4(Deamidated); T11(Hex(2)HexNAc(2)); T15(Hex(1)HexNAc(2)); K22(TMT6plex); N25(Deamidated); K30(TMT6plex)	1	1	GP_Myc_His	GP_Myc_His	2	5	0.021	0	1	1	998.877	4990.36	4990.36	-1.13	-0.00113	HCD (High Energy Collision Dissociation)	MS2	75.2	36.6	32.385	58.1686	11979	211213_Lumos_(LC1200)_nanoFlex_Ieva_EBOV_GP_Myc_His_TMT_PNA_(16_17)_2h_ETD_HCD(45%)_95%.raw	F17	0.585118	1.07936	0.860695		83234.8	48702.2	89840.4	71639.8			4.77
		TRUE	High	Sequest HT (A3)	Ambiguous	[R].rADnDSTASDTPPAttAAGPLkAEnTNTSk.[S]	N-Term(TMT6plex); N4(Deamidated); T15(Hex(2)HexNAc(2)); T16(Hex(1)HexNAc(2)); K22(TMT6plex); N25(Deamidated); K30(TMT6plex)	1	1	GP_Myc_His	GP_Myc_His	2	4	0.0261	0	1	1	1248.35	4990.37	4990.36	1.45	0.00181	ETD (Electron Transfer Dissociation)	MS2	2.83989	52.2	52.326	52.5515	10720	211213_Lumos_(LC1200)_nanoFlex_Ieva_EBOV_GP_Myc_His_TMT_PNA_(16_17)_2h_ETD_HCD(45%)_95%.raw	F17	6.05569	1.92799	1.13877		53207.2	322206	102583	60590.9			4.59	T424 (Hex1HexNAc2/Hex2HexNAc2), T425 (Hex1HexNAc2/Hex2HexNAc2)
		TRUE	High	Sequest HT (A3)	Ambiguous	[R].rADnDSTASDTPPAttAAGPLkAEnTNtSk.[S]	N-Term(TMT6plex); N4(Deamidated); T15(HexNAc); T16(Hex(2)HexNAc(2)); K22(TMT6plex); N25(Deamidated); T28(Hex(1)HexNAc(1)); K30(TMT6plex)	1	1	GP_Myc_His	GP_Myc_His	2	4	0.0157	0	1	1	1248.35	4990.37	4990.36	0.77	0.00096	ETD (Electron Transfer Dissociation)	MS2	22.8721	58.5	48.219	53.0312	10829	211213_Lumos_(LC1200)_nanoFlex_Ieva_EBOV_GP_Myc_His_TMT_PNA_(16_17)_2h_ETD_HCD(45%)_95%.raw	F17	1.06633	1.43777	1.46071		61262.6	65326.3	88081.6	89486.7			4.46	424-425 (1x Hex1HexNAc2, 1x Hex1HexNAc1/1x Hex2HexNAc2, 1x HexNAc), 437-438 (Hex1HexNAc1)
		TRUE	High	Sequest HT (A22)	Ambiguous	[R].rADnDSTASDTPPAttAAGPLkAEnTNTSk.[S]	N-Term(TMT6plex); N4(Deamidated); T15(Hex(1)HexNAc(2)); T16(Hex(2)HexNAc(2)); K22(TMT6plex); N25(Deamidated); K30(TMT6plex)	1	1	GP_Myc_His	GP_Myc_His	2	4	0.0166	0	1	1	1248.35	4990.37	4990.36	1.45	0.00181	HCD (High Energy Collision Dissociation)	MS2	2.83989	52.2	26.065	52.5664	10723	211213_Lumos_(LC1200)_nanoFlex_Ieva_EBOV_GP_Myc_His_TMT_PNA_(16_17)_2h_ETD_HCD(45%)_95%.raw	F17	6.05569	1.92799	1.13877		53207.2	322206	102583	60590.9			4.21
	TRUE	High	[R].RADNDSTASDTPPATTAAGPLKAENTNTSK.[S]	1xDeamidated [N]; 1xHex(1)HexNAc(2) [T/S]; 1xHex(2)HexNAc(2) [T/S]; 2xTMT6plex [K22; K30]; 1xTMT6plex [N-Term]; 1xHexNAc [S/T]; Hex(1)HexNAc(1) [T]	GP_Myc_His 1xHexNAc [T/S]; 1xHex(1)HexNAc(1) []	TRUE	1	1	95	GP_Myc_His	GP_Myc_His [410-439]	2	4989.38	0	1.823	1.351	0.972		867813	1.58204e+06	1.17209e+06	843268			Not Found	High	High	High	High	Not Found	High				5.68
		Checked	Confidence	Identifying Node	PSM Ambiguity	Annotated Sequence	Modifications	# Protein Groups	# Proteins	Master Protein Accessions	Protein Accessions	# Missed Cleavages	Charge	DeltaScore	DeltaCn	Rank	Search Engine Rank	m/z [Da]	MH+ [Da]	Theo. MH+ [Da]	DeltaM [ppm]	Deltam/z [Da]	Activation Type	MS Order	Isolation Interference [%]	Average Reporter S/N	Ion Inject Time [ms]	RT [min]	First Scan	Spectrum File	File ID	128/127	129/127	130/127	Abundance: 126	Abundance: 127	Abundance: 128	Abundance: 129	Abundance: 130	Abundance: 131	Quan Info	XCorr	Manual validation
		TRUE	High	Sequest HT (A22)	Ambiguous	[R].rADnDSTASDTPPAttAAGPLkAENtNTSk.[S]	N-Term(TMT6plex); N4(Deamidated); T15(Hex(1)HexNAc(1)); T16(Hex(2)HexNAc(2)); K22(TMT6plex); T26(HexNAc); K30(TMT6plex)	1	1	GP_Myc_His	GP_Myc_His	2	5	0.0246	0	1	1	998.679	4989.36	4989.38	-2.73	-0.00272	HCD (High Energy Collision Dissociation)	MS2		48.3	12.219	57.842	11910	211213_Lumos_(LC1200)_nanoFlex_Ieva_EBOV_GP_Myc_His_TMT_PNA_(16_17)_2h_ETD_HCD(45%)_95%.raw	F17	0.374649	1.08641	0.636776		337893	126591	367092	215162			5.68
		TRUE	High	Sequest HT (A22)	Ambiguous	[R].rADnDSTASDTPPAttAAGPLkAENtNTSk.[S]	N-Term(TMT6plex); N4(Deamidated); T15(Hex(1)HexNAc(1)); T16(Hex(2)HexNAc(2)); K22(TMT6plex); T26(HexNAc); K30(TMT6plex)	1	1	GP_Myc_His	GP_Myc_His	2	5	0.0077	0	1	1	998.678	4989.36	4989.38	-3.06	-0.00306	HCD (High Energy Collision Dissociation)	MS2	51.3072	84.3	69.943	52.8655	10790	211213_Lumos_(LC1200)_nanoFlex_Ieva_EBOV_GP_Myc_His_TMT_PNA_(16_17)_2h_ETD_HCD(45%)_95%.raw	F17	5.31612	1.70645	1.21306		34373.1	182732	58656	41696.8			5.22
		TRUE	High	Sequest HT (A22)	Ambiguous	[R].rADNDstASDtPPATTAAGPLkAENTnTSk.[S]	N-Term(TMT6plex); S6(Hex(1)HexNAc(2)); T7(Hex(1)HexNAc(1)); T11(Hex(1)HexNAc(1)); K22(TMT6plex); N27(Deamidated); K30(TMT6plex)	1	1	GP_Myc_His	GP_Myc_His	2	5	0.0059	0	1	1	998.678	4989.36	4989.38	-3.33	-0.00332	HCD (High Energy Collision Dissociation)	MS2		103.2	22.34	52.0212	10601	211213_Lumos_(LC1200)_nanoFlex_Ieva_EBOV_GP_Myc_His_TMT_PNA_(16_17)_2h_ETD_HCD(45%)_95%.raw	F17	9.48484	1.972	1.04437		90103.2	854615	177684	94101.1			5.1
		TRUE	High	Sequest HT (A3)	Ambiguous	[R].rADnDSTASDTPPAttAAGPLkAENTNTSk.[S]	N-Term(TMT6plex); N4(Deamidated); T15(Hex(1)HexNAc(2)); T16(Hex(2)HexNAc(2)); K22(TMT6plex); K30(TMT6plex)	1	1	GP_Myc_His	GP_Myc_His	2	5	0.0367	0	1	1	998.678	4989.36	4989.38	-3.33	-0.00332	ETD (Electron Transfer Dissociation)	MS2		103.2	43.873	52.008	10599	211213_Lumos_(LC1200)_nanoFlex_Ieva_EBOV_GP_Myc_His_TMT_PNA_(16_17)_2h_ETD_HCD(45%)_95%.raw	F17	9.48484	1.972	1.04437		90103.2	854615	177684	94101.1			4.91	T424 (Hex1HexNAc2), T425 (Hex2HexNAc2)
		TRUE	High	Sequest HT (A22)	Ambiguous	[R].rADnDSTASDTPPAttAAGPLkAENtNTSk.[S]	N-Term(TMT6plex); N4(Deamidated); T15(Hex(1)HexNAc(1)); T16(Hex(2)HexNAc(2)); K22(TMT6plex); T26(HexNAc); K30(TMT6plex)	1	1	GP_Myc_His	GP_Myc_His	2	5	0.0044	0	1	1	998.678	4989.36	4989.38	-3.37	-0.00336	HCD (High Energy Collision Dissociation)	MS2	1.93874	58.6	19.89	53.2869	10886	211213_Lumos_(LC1200)_nanoFlex_Ieva_EBOV_GP_Myc_His_TMT_PNA_(16_17)_2h_ETD_HCD(45%)_95%.raw	F17	1.05312	1.73703	1.72475		141778	149310	246273	244532			4.53
		TRUE	High	Sequest HT (A3)	Ambiguous	[R].rADNDSTASDTPPAttAAGPLkAEnTNTSk.[S]	N-Term(TMT6plex); T15(Hex(2)HexNAc(2)); T16(Hex(1)HexNAc(2)); K22(TMT6plex); N25(Deamidated); K30(TMT6plex)	1	1	GP_Myc_His	GP_Myc_His	2	5	0.0024	0	1	1	998.678	4989.36	4989.38	-3.06	-0.00306	ETD (Electron Transfer Dissociation)	MS2	51.3072	84.3	40.466	52.856	10788	211213_Lumos_(LC1200)_nanoFlex_Ieva_EBOV_GP_Myc_His_TMT_PNA_(16_17)_2h_ETD_HCD(45%)_95%.raw	F17	5.31612	1.70645	1.21306		34373.1	182732	58656	41696.8			4.13	T424 (Hex1HexNAc2/Hex2HexNAc2), T425 (Hex1HexNAc2/Hex2HexNAc2)
		TRUE	High	Sequest HT (A3)	Ambiguous	[R].rADnDSTASDTPPAttAAGPLkAENTNTsk.[S]	N-Term(TMT6plex); N4(Deamidated); T15(Hex(2)HexNAc(2)); T16(HexNAc); K22(TMT6plex); S29(Hex(1)HexNAc(1)); K30(TMT6plex)	1	1	GP_Myc_His	GP_Myc_His	2	5	0.0025	0	1	1	998.678	4989.36	4989.38	-3.37	-0.00336	ETD (Electron Transfer Dissociation)	MS2	1.93874	58.6	22.469	53.2741	10884	211213_Lumos_(LC1200)_nanoFlex_Ieva_EBOV_GP_Myc_His_TMT_PNA_(16_17)_2h_ETD_HCD(45%)_95%.raw	F17	1.05312	1.73703	1.72475		141778	149310	246273	244532			4.08	424-425 (1x Hex1HexNAc2, 1x Hex1HexNAc1/1x Hex2HexNAc2, 1x HexNAc), 437-438 (Hex1HexNAc1)
		TRUE	High	Sequest HT (A22)	Ambiguous	[R].rADnDSTASDTPPAttAAGPLkAENtNTSk.[S]	N-Term(TMT6plex); N4(Deamidated); T15(Hex(1)HexNAc(1)); T16(Hex(2)HexNAc(2)); K22(TMT6plex); T26(HexNAc); K30(TMT6plex)	1	1	GP_Myc_His	GP_Myc_His	2	4	0.0025	0	1	1	1248.1	4989.37	4989.38	-2.05	-0.00255	HCD (High Energy Collision Dissociation)	MS2	3.24134	53.3	65.567	52.8616	10789	211213_Lumos_(LC1200)_nanoFlex_Ieva_EBOV_GP_Myc_His_TMT_PNA_(16_17)_2h_ETD_HCD(45%)_95%.raw	F17	4.72182	1.50935	1.16469		25238.3	119170	38093.4	29394.7			3.96
		TRUE	High	Sequest HT (A22)	Ambiguous	[R].rADnDSTASDTPPAttAAGPLkAENtNTSk.[S]	N-Term(TMT6plex); N4(Deamidated); T15(Hex(1)HexNAc(1)); T16(Hex(2)HexNAc(2)); K22(TMT6plex); T26(HexNAc); K30(TMT6plex)	1	1	GP_Myc_His	GP_Myc_His	2	4	0.0027	0	1	1	1248.1	4989.36	4989.38	-3.42	-0.00426	HCD (High Energy Collision Dissociation)	MS2	1.58585	51.8	27.587	57.838	11909	211213_Lumos_(LC1200)_nanoFlex_Ieva_EBOV_GP_Myc_His_TMT_PNA_(16_17)_2h_ETD_HCD(45%)_95%.raw	F17	0.408759	1.05792	0.592335		158912	64956.6	168115	94128.9			3.72
		TRUE	High	Sequest HT (A22)	Ambiguous	[R].rADnDSTASDTPPAttAAGPLkAENtNTSk.[S]	N-Term(TMT6plex); N4(Deamidated); T15(Hex(1)HexNAc(1)); T16(Hex(2)HexNAc(2)); K22(TMT6plex); T26(HexNAc); K30(TMT6plex)	1	1	GP_Myc_His	GP_Myc_His	2	4	0.003	0	1	1	1248.1	4989.39	4989.38	2.95	0.00367	HCD (High Energy Collision Dissociation)	MS2	2.2762	37.2	24.115	53.2893	10887	211213_Lumos_(LC1200)_nanoFlex_Ieva_EBOV_GP_Myc_His_TMT_PNA_(16_17)_2h_ETD_HCD(45%)_95%.raw	F17	1.06474	1.46109	1.56261		79515.8	84663.5	116180	124252			3.35
	TRUE	High	[R].RADNDSTASDTPPATTAAGPLKAENTNTSK.[S]	2xDeamidated [N4; N25]; Hex(1)HexNAc(2) [S]; 2xTMT6plex [K22; K30]; 1xTMT6plex [N-Term]; HexNAc [S]; 1xHex(1)HexNAc(1) [T/S]; 1xHex(2)HexNAc(2) [T]	GP_Myc_His 1xHexNAc []; 1xHex(1)HexNAc(2) []; 1xHex(1)HexNAc(1) [T/S]; 1xHex(2)HexNAc(2) [T]	TRUE	1	1	32	GP_Myc_His	GP_Myc_His [410-439]	2	4828.31	0	0.425	1.361	0.964		185826	78899.6	252932	179060			Not Found	High	High	High	High	Not Found	High				5.45
		Checked	Confidence	Identifying Node	PSM Ambiguity	Annotated Sequence	Modifications	# Protein Groups	# Proteins	Master Protein Accessions	Protein Accessions	# Missed Cleavages	Charge	DeltaScore	DeltaCn	Rank	Search Engine Rank	m/z [Da]	MH+ [Da]	Theo. MH+ [Da]	DeltaM [ppm]	Deltam/z [Da]	Activation Type	MS Order	Isolation Interference [%]	Average Reporter S/N	Ion Inject Time [ms]	RT [min]	First Scan	Spectrum File	File ID	128/127	129/127	130/127	Abundance: 126	Abundance: 127	Abundance: 128	Abundance: 129	Abundance: 130	Abundance: 131	Quan Info	XCorr	Manual validation
		TRUE	High	Sequest HT (A3)	Ambiguous	[R].rADnDSTASDTPPAttAAGPLkAEnTNTsk.[S]	N-Term(TMT6plex); N4(Deamidated); T15(Hex(1)HexNAc(2)); T16(Hex(1)HexNAc(1)); K22(TMT6plex); N25(Deamidated); S29(HexNAc); K30(TMT6plex)	1	1	GP_Myc_His	GP_Myc_His	2	4	0.0018	0	1	1	1207.83	4828.31	4828.31	0.41	0.00049	ETD (Electron Transfer Dissociation)	MS2	0	41.7	87.743	54.1607	11082	211213_Lumos_(LC1200)_nanoFlex_Ieva_EBOV_GP_Myc_His_TMT_PNA_(16_17)_2h_ETD_HCD(45%)_95%.raw	F17	0.375996	1.2681	0.762066		82025.4	30841.2	104017	62508.7			5.45	424-425 (1x Hex1HexNAc2, 1x Hex1HexNAc1/1x Hex2HexNAc2, 1x HexNAc), 437-438 (HexNAc)
		TRUE	High	Sequest HT (A22)	Ambiguous	[R].rADnDSTASDTPPAttAAGPLkAEnTNTSk.[S]	N-Term(TMT6plex); N4(Deamidated); T15(Hex(1)HexNAc(2)); T16(Hex(1)HexNAc(2)); K22(TMT6plex); N25(Deamidated); K30(TMT6plex)	1	1	GP_Myc_His	GP_Myc_His	2	4	0.0486	0	1	1	1207.83	4828.31	4828.31	0.61	0.00073	HCD (High Energy Collision Dissociation)	MS2	4.08601	52.1	33.737	58.1989	11986	211213_Lumos_(LC1200)_nanoFlex_Ieva_EBOV_GP_Myc_His_TMT_PNA_(16_17)_2h_ETD_HCD(45%)_95%.raw	F17	0.462989	1.43463	1.12284		103800	48058.5	148915	116552			4.53
		TRUE	High	Sequest HT (A3)	Ambiguous	[R].rADnDSTASDTPPATtAAGPLkAEnTNtsk.[S]	N-Term(TMT6plex); N4(Deamidated); T16(Hex(1)HexNAc(2)); K22(TMT6plex); N25(Deamidated); T28(Hex(1)HexNAc(1)); S29(HexNAc); K30(TMT6plex)	1	1	GP_Myc_His	GP_Myc_His	2	4	0.0069	0	1	1	1207.83	4828.31	4828.31	0.61	0.00073	ETD (Electron Transfer Dissociation)	MS2	4.08601	52.1	45.511	58.1845	11984	211213_Lumos_(LC1200)_nanoFlex_Ieva_EBOV_GP_Myc_His_TMT_PNA_(16_17)_2h_ETD_HCD(45%)_95%.raw	F17	0.462989	1.43463	1.12284		103800	48058.5	148915	116552			4.32	424-425 (Hex1HexNAc2/1x Hex1HexNAc1, 1x HexNAc), 436-438 (Hex1HexNAc2/1x Hex1HexNAc1, 1x HexNAc)
		TRUE	High	Sequest HT (A22)	Ambiguous	[R].rADnDSTASDTPPAttAAGPLkAEnTNTSk.[S]	N-Term(TMT6plex); N4(Deamidated); T15(Hex(1)HexNAc(2)); T16(Hex(1)HexNAc(2)); K22(TMT6plex); N25(Deamidated); K30(TMT6plex)	1	1	GP_Myc_His	GP_Myc_His	2	4	0.0314	0	1	1	1207.83	4828.31	4828.31	0.41	0.00049	HCD (High Energy Collision Dissociation)	MS2	0	41.7	39.989	54.1744	11084	211213_Lumos_(LC1200)_nanoFlex_Ieva_EBOV_GP_Myc_His_TMT_PNA_(16_17)_2h_ETD_HCD(45%)_95%.raw	F17	0.375996	1.2681	0.762066		82025.4	30841.2	104017	62508.7			3.5
	TRUE	High	[R].RADNDSTASDTPPATTAAGPLKAENTNTSK.[S]	1xDeamidated [N]; HexNAc [T]; Hex(1)HexNAc(2) [T]; 2xTMT6plex [K22; K30]; 1xTMT6plex [N-Term]; Hex(1)HexNAc(1) [T]; 1xHex(2)HexNAc(2) [S/T]	GP_Myc_His 2xHexNAc []; 1xHex(2)HexNAc(2) [S/T]; 1xHex(1)HexNAc(2) []; 1xHex(1)HexNAc(1) []	TRUE	1	1	56	GP_Myc_His	GP_Myc_His [410-439]	2	4827.33	0	1.088	1.504	1.378		244487	266055	367609	336882			Not Found	High	High	High	High	Not Found	High				5.43
		Checked	Confidence	Identifying Node	PSM Ambiguity	Annotated Sequence	Modifications	# Protein Groups	# Proteins	Master Protein Accessions	Protein Accessions	# Missed Cleavages	Charge	DeltaScore	DeltaCn	Rank	Search Engine Rank	m/z [Da]	MH+ [Da]	Theo. MH+ [Da]	DeltaM [ppm]	Deltam/z [Da]	Activation Type	MS Order	Isolation Interference [%]	Average Reporter S/N	Ion Inject Time [ms]	RT [min]	First Scan	Spectrum File	File ID	128/127	129/127	130/127	Abundance: 126	Abundance: 127	Abundance: 128	Abundance: 129	Abundance: 130	Abundance: 131	Quan Info	XCorr	Manual validation
		TRUE	High	Sequest HT (A22)	Ambiguous	[R].rADnDSTASDTPPAttAAGPLkAENtNTSk.[S]	N-Term(TMT6plex); N4(Deamidated); T15(Hex(2)HexNAc(2)); T16(HexNAc); K22(TMT6plex); T26(HexNAc); K30(TMT6plex)	1	1	GP_Myc_His	GP_Myc_His	2	5	0.0037	0	1	1	966.271	4827.32	4827.33	-0.21	-0.00021	HCD (High Energy Collision Dissociation)	MS2	8.71896	73.5	31.129	58.3014	12008	211213_Lumos_(LC1200)_nanoFlex_Ieva_EBOV_GP_Myc_His_TMT_PNA_(16_17)_2h_ETD_HCD(45%)_95%.raw	F17	0.484689	1.52761	1.37185		149120	72276.7	227796	204570			5.43
		TRUE	High	Sequest HT (A3)	Ambiguous	[R].rADnDSTASDTPPATtAAGPLkAENtNtSk.[S]	N-Term(TMT6plex); N4(Deamidated); T16(Hex(1)HexNAc(2)); K22(TMT6plex); T26(HexNAc); T28(Hex(1)HexNAc(1)); K30(TMT6plex)	1	1	GP_Myc_His	GP_Myc_His	2	5	0.0064	0	1	1	966.271	4827.32	4827.33	-0.21	-0.00021	ETD (Electron Transfer Dissociation)	MS2	8.71896	73.5	29.009	58.2871	12006	211213_Lumos_(LC1200)_nanoFlex_Ieva_EBOV_GP_Myc_His_TMT_PNA_(16_17)_2h_ETD_HCD(45%)_95%.raw	F17	0.484689	1.52761	1.37185		149120	72276.7	227796	204570			4.71	T425 (Hex1HexNAc2), 435-438 (Hex1HexNAc2/1x Hex1HexNAc1, 1x HexNAc)
		TRUE	High	Sequest HT (A22)	Ambiguous	[R].rADnDSTASDTPPAttAAGPLkAENtNTSk.[S]	N-Term(TMT6plex); N4(Deamidated); T15(Hex(1)HexNAc(1)); T16(Hex(1)HexNAc(2)); K22(TMT6plex); T26(HexNAc); K30(TMT6plex)	1	1	GP_Myc_His	GP_Myc_His	2	4	0.0173	0	1	1	1207.58	4827.3	4827.33	-4.71	-0.00568	HCD (High Energy Collision Dissociation)	MS2		70.8	77.995	58.4499	12042	211213_Lumos_(LC1200)_nanoFlex_Ieva_EBOV_GP_Myc_His_TMT_PNA_(16_17)_2h_ETD_HCD(45%)_95%.raw	F17	0.631774	1.31518	1.4344		54797.7	34619.8	72068.6	78601.7			4.04
		TRUE	High	Sequest HT (A22)	Ambiguous	[R].rADnDSTASDTPPAttAAGPLkAENtNTSk.[S]	N-Term(TMT6plex); N4(Deamidated); T15(Hex(1)HexNAc(1)); T16(Hex(1)HexNAc(2)); K22(TMT6plex); T26(HexNAc); K30(TMT6plex)	1	1	GP_Myc_His	GP_Myc_His	2	4	0.0031	0	1	1	1207.58	4827.3	4827.33	-6.04	-0.00729	HCD (High Energy Collision Dissociation)	MS2	10.2695	50.5	41.142	53.3438	10898	211213_Lumos_(LC1200)_nanoFlex_Ieva_EBOV_GP_Myc_His_TMT_PNA_(16_17)_2h_ETD_HCD(45%)_95%.raw	F17	3.92307	1.66981	1.32388		40569.9	159159	67744	53709.8			3.22
	TRUE	High	[R].RADNDSTASDTPPATTAAGPLKAENTNTSK.[S]	1xDeamidated [N]; 1xHex(2)HexNAc(2) [S/T]; 2xTMT6plex [K22; K30]; 1xTMT6plex [N-Term]; Hex(1)HexNAc(1) [T]	GP_Myc_His 1xHex(1)HexNAc(1) []	TRUE	1	1	81	GP_Myc_His	GP_Myc_His [410-439]	2	4786.3	0	3.25	0.931	0.65		707597	2.2995e+06	659064	459929			Not Found	High	High	High	High	Not Found	High				6.47
		Checked	Confidence	Identifying Node	PSM Ambiguity	Annotated Sequence	Modifications	# Protein Groups	# Proteins	Master Protein Accessions	Protein Accessions	# Missed Cleavages	Charge	DeltaScore	DeltaCn	Rank	Search Engine Rank	m/z [Da]	MH+ [Da]	Theo. MH+ [Da]	DeltaM [ppm]	Deltam/z [Da]	Activation Type	MS Order	Isolation Interference [%]	Average Reporter S/N	Ion Inject Time [ms]	RT [min]	First Scan	Spectrum File	File ID	128/127	129/127	130/127	Abundance: 126	Abundance: 127	Abundance: 128	Abundance: 129	Abundance: 130	Abundance: 131	Quan Info	XCorr	Manual validation
		TRUE	High	Sequest HT (A3)	Ambiguous	[R].rADnDSTASDTPPAttAAGPLkAENTNTSk.[S]	N-Term(TMT6plex); N4(Deamidated); T15(Hex(1)HexNAc(1)); T16(Hex(2)HexNAc(2)); K22(TMT6plex); K30(TMT6plex)	1	1	GP_Myc_His	GP_Myc_His	2	6	0.0232	0	1	1	798.554	4786.29	4786.3	-1.93	-0.00154	ETD (Electron Transfer Dissociation)	MS2	0	40.2	23.717	53.6184	10961	211213_Lumos_(LC1200)_nanoFlex_Ieva_EBOV_GP_Myc_His_TMT_PNA_(16_17)_2h_ETD_HCD(45%)_95%.raw	F17	8.61926	1.36588	0.591696		49429.4	426045	67514.5	29247.2			6.47	T424 (Hex1HexNAc1), T425 (Hex2HexNAc2)
		TRUE	High	Sequest HT (A22)	Ambiguous	[R].rADNDSTAsDtPPATTAAGPLkAEnTNTSk.[S]	N-Term(TMT6plex); S9(Hex(2)HexNAc(2)); T11(Hex(1)HexNAc(1)); K22(TMT6plex); N25(Deamidated); K30(TMT6plex)	1	1	GP_Myc_His	GP_Myc_His	2	6	0.0036	0	1	1	798.554	4786.29	4786.3	-1.93	-0.00154	HCD (High Energy Collision Dissociation)	MS2	0	40.2	18.949	53.6334	10963	211213_Lumos_(LC1200)_nanoFlex_Ieva_EBOV_GP_Myc_His_TMT_PNA_(16_17)_2h_ETD_HCD(45%)_95%.raw	F17	8.61926	1.36588	0.591696		49429.4	426045	67514.5	29247.2			5.55
		TRUE	High	Sequest HT (A22)	Ambiguous	[R].rADNDSTAsDtPPATTAAGPLkAENTnTSk.[S]	N-Term(TMT6plex); S9(Hex(1)HexNAc(1)); T11(Hex(2)HexNAc(2)); K22(TMT6plex); N27(Deamidated); K30(TMT6plex)	1	1	GP_Myc_His	GP_Myc_His	2	5	0.0019	0	1	1	958.062	4786.28	4786.3	-4.02	-0.00385	HCD (High Energy Collision Dissociation)	MS2		62.8	18.552	58.4171	12034	211213_Lumos_(LC1200)_nanoFlex_Ieva_EBOV_GP_Myc_His_TMT_PNA_(16_17)_2h_ETD_HCD(45%)_95%.raw	F17	0.75466	0.819977	0.650589		278782	210386	228595	181373			5.24
		TRUE	High	Sequest HT (A22)	Ambiguous	[R].rADNDstASDTPPATTAAGPLkAEnTNTSk.[S]	N-Term(TMT6plex); S6(Hex(1)HexNAc(1)); T7(Hex(2)HexNAc(2)); K22(TMT6plex); N25(Deamidated); K30(TMT6plex)	1	1	GP_Myc_His	GP_Myc_His	2	5	0.0155	0	1	1	958.063	4786.29	4786.3	-2.87	-0.00275	HCD (High Energy Collision Dissociation)	MS2		105	21.916	53.1637	10857	211213_Lumos_(LC1200)_nanoFlex_Ieva_EBOV_GP_Myc_His_TMT_PNA_(16_17)_2h_ETD_HCD(45%)_95%.raw	F17	9.35013	1.26195	0.774668		100313	937937	126590	77709.1			5.15
		TRUE	High	Sequest HT (A3)	Ambiguous	[R].rADnDSTASDTPPAttAAGPLkAENTNTSk.[S]	N-Term(TMT6plex); N4(Deamidated); T15(Hex(1)HexNAc(1)); T16(Hex(2)HexNAc(2)); K22(TMT6plex); K30(TMT6plex)	1	1	GP_Myc_His	GP_Myc_His	2	4	0.0115	0	1	1	1197.32	4786.28	4786.3	-4.83	-0.00578	ETD (Electron Transfer Dissociation)	MS2	16.6816	66.7	60.325	53.137	10852	211213_Lumos_(LC1200)_nanoFlex_Ieva_EBOV_GP_Myc_His_TMT_PNA_(16_17)_2h_ETD_HCD(45%)_95%.raw	F17	6.92423	1.15757	0.617443		86580.3	599501	100223	53458.3			4.33	T424 (Hex1HexNAc2/Hex2HexNAc2), T425 (Hex1HexNAc2/Hex2HexNAc2)
		TRUE	High	Sequest HT (A3)	Ambiguous	[R].rADnDSTASDTPPATtAAGPLkAENTNtSk.[S]	N-Term(TMT6plex); N4(Deamidated); T16(Hex(2)HexNAc(2)); K22(TMT6plex); T28(Hex(1)HexNAc(1)); K30(TMT6plex)	1	1	GP_Myc_His	GP_Myc_His	2	4	0.0048	0	1	1	1197.33	4786.28	4786.3	-4.05	-0.00484	ETD (Electron Transfer Dissociation)	MS2		50.8	61.621	58.392	12029	211213_Lumos_(LC1200)_nanoFlex_Ieva_EBOV_GP_Myc_His_TMT_PNA_(16_17)_2h_ETD_HCD(45%)_95%.raw	F17	0.652642	0.707261	0.613748		192492	125628	136142	118142			4.17	424-425 (Hex2HexNAc2/2x Hex1HexNAc1), 437-438 (Hex1HexNAc1)
		TRUE	High	Sequest HT (A22)	Ambiguous	[R].rADNDstASDTPPATTAAGPLkAENTnTSk.[S]	N-Term(TMT6plex); S6(Hex(1)HexNAc(1)); T7(Hex(2)HexNAc(2)); K22(TMT6plex); N27(Deamidated); K30(TMT6plex)	1	1	GP_Myc_His	GP_Myc_His	2	4	0.0027	0	1	1	1197.32	4786.28	4786.3	-4.83	-0.00578	HCD (High Energy Collision Dissociation)	MS2	16.6816	66.7	20.898	53.1478	10854	211213_Lumos_(LC1200)_nanoFlex_Ieva_EBOV_GP_Myc_His_TMT_PNA_(16_17)_2h_ETD_HCD(45%)_95%.raw	F17	6.92423	1.15757	0.617443		86580.3	599501	100223	53458.3			3.67
		TRUE	High	Sequest HT (A21)	Ambiguous	[R].rADnDSTASDTPPATtAAGPLkAENTNTsk.[S]	N-Term(TMT6plex); N4(Deamidated); T16(Hex(2)HexNAc(2)); K22(TMT6plex); S29(Hex(1)HexNAc(1)); K30(TMT6plex)	1	1	GP_Myc_His	GP_Myc_His	2	5	0.0171	0	1	1	958.062	4786.28	4786.3	-4.02	-0.00385	ETD (Electron Transfer Dissociation)	MS2		62.8	40.872	58.4043	12032	211213_Lumos_(LC1200)_nanoFlex_Ieva_EBOV_GP_Myc_His_TMT_PNA_(16_17)_2h_ETD_HCD(45%)_95%.raw	F17	0.75466	0.819977	0.650589		278782	210386	228595	181373			3.5	T425 (Hex2HexNAc2), 437-438 (Hex1HexNAc1)
		TRUE	High	Sequest HT (A22)	Ambiguous	[R].rADnDSTASDTPPAttAAGPLkAENTNTSk.[S]	N-Term(TMT6plex); N4(Deamidated); T15(Hex(1)HexNAc(1)); T16(Hex(2)HexNAc(2)); K22(TMT6plex); K30(TMT6plex)	1	1	GP_Myc_His	GP_Myc_His	2	4	0.0032	0	1	1	1197.33	4786.28	4786.3	-4.05	-0.00484	HCD (High Energy Collision Dissociation)	MS2		50.8	23.779	58.4025	12031	211213_Lumos_(LC1200)_nanoFlex_Ieva_EBOV_GP_Myc_His_TMT_PNA_(16_17)_2h_ETD_HCD(45%)_95%.raw	F17	0.652642	0.707261	0.613748		192492	125628	136142	118142			3.12
	TRUE	High	[R].RADNDSTASDTPPATTAAGPLKAENTNT.[S]	3xDeamidated [N4; N25; N27]; 1xTMT6plex [K22]; 1xTMT6plex [N-Term]; 3xHexNAc [T16(98.7); T26(100); T28(100)]	GP_Myc_His 3xHexNAc [T425(98.7); T435(100); T437(100)]	TRUE	1	1	3	GP_Myc_His	GP_Myc_His [410-437]	2	3857.82	0	0.743	1.702	0.432		73097.9	54302.1	124385	31602.8			Not Found	High	High	High	High	Not Found	High				2.69
		Checked	Confidence	Identifying Node	PSM Ambiguity	Annotated Sequence	Modifications	# Protein Groups	# Proteins	Master Protein Accessions	Protein Accessions	# Missed Cleavages	Charge	DeltaScore	DeltaCn	Rank	Search Engine Rank	m/z [Da]	MH+ [Da]	Theo. MH+ [Da]	DeltaM [ppm]	Deltam/z [Da]	Activation Type	MS Order	Isolation Interference [%]	Average Reporter S/N	Ion Inject Time [ms]	RT [min]	First Scan	Spectrum File	File ID	128/127	129/127	130/127	Abundance: 126	Abundance: 127	Abundance: 128	Abundance: 129	Abundance: 130	Abundance: 131	Quan Info	XCorr	Manual validation
		TRUE	High	Sequest HT (A23)	Ambiguous	[R].rADnDSTASDTPPAttAAGPLkAEntnT.[S]	N-Term(TMT6plex); N4(Deamidated); T15(HexNAc); T16(HexNAc); K22(TMT6plex); N25(Deamidated); T26(HexNAc); N27(Deamidated)	1	1	GP_Myc_His	GP_Myc_His	2	4	0.0149	0	1	1	965.207	3857.81	3857.82	-3.17	-0.00306	HCD (High Energy Collision Dissociation)	MS2	10.1257	53.6	48.521	48.9725	9892	211213_Lumos_(LC1200)_nanoFlex_Ieva_EBOV_GP_Myc_His_TMT_PNA_(16_17)_2h_ETD_HCD(45%)_95%.raw	F17	0.742869	1.70162	0.432336		73097.9	54302.1	124385	31602.8			2.69
	TRUE	High	[R].RADNDSTASDTPPATTAAGPLKAE.[N]	1xDeamidated [N4]; 1xTMT6plex [K22]; 1xTMT6plex [N-Term]; 1xHexNAc [T/S]; 1xHex(2)HexNAc(2) [T/S]; 1xHex(1)HexNAc(1) [T/S]; 1xHex(1)HexNAc(2) [T/S]		TRUE	1	1	14	GP_Myc_His	GP_Myc_His [410-433]	2	3749.78	0	2.078	1.34	1.16		23278.9	48367	31185.1	27005.2			Not Found	High	High	High	High	Not Found	High				3.51
		Checked	Confidence	Identifying Node	PSM Ambiguity	Annotated Sequence	Modifications	# Protein Groups	# Proteins	Master Protein Accessions	Protein Accessions	# Missed Cleavages	Charge	DeltaScore	DeltaCn	Rank	Search Engine Rank	m/z [Da]	MH+ [Da]	Theo. MH+ [Da]	DeltaM [ppm]	Deltam/z [Da]	Activation Type	MS Order	Isolation Interference [%]	Average Reporter S/N	Ion Inject Time [ms]	RT [min]	First Scan	Spectrum File	File ID	128/127	129/127	130/127	Abundance: 126	Abundance: 127	Abundance: 128	Abundance: 129	Abundance: 130	Abundance: 131	Quan Info	XCorr	Manual validation
		TRUE	High	Sequest HT (A23)	Ambiguous	[R].rADnDSTASDtPPAtTAAGPLkAE.[N]	N-Term(TMT6plex); N4(Deamidated); T11(HexNAc); T15(Hex(2)HexNAc(2)); K22(TMT6plex)	1	1	GP_Myc_His	GP_Myc_His	2	3	0.0114	0	1	1	1250.6	3749.78	3749.78	0.76	0.00096	HCD (High Energy Collision Dissociation)	MS2	39.1893	42.4	86	52.3304	10671	211213_Lumos_(LC1200)_nanoFlex_Ieva_EBOV_GP_Myc_His_TMT_PNA_(16_17)_2h_ETD_HCD(45%)_95%.raw	F17	2.07772	1.33963	1.16007		23278.9	48367	31185.1	27005.2			3.51
		TRUE	High	Sequest HT (A21)	Ambiguous	[R].rADnDSTASDTPPAttAAGPLkAE.[N]	N-Term(TMT6plex); N4(Deamidated); T15(Hex(1)HexNAc(2)); T16(Hex(1)HexNAc(1)); K22(TMT6plex)	1	1	GP_Myc_His	GP_Myc_His	2	3	0.1788	0	1	1	1250.6	3749.78	3749.78	0.76	0.00096	ETD (Electron Transfer Dissociation)	MS2	39.1893	42.4	118	52.3201	10669	211213_Lumos_(LC1200)_nanoFlex_Ieva_EBOV_GP_Myc_His_TMT_PNA_(16_17)_2h_ETD_HCD(45%)_95%.raw	F17	2.07772	1.33963	1.16007		23278.9	48367	31185.1	27005.2			2.74	424-425 (1x Hex1HexNAc2, 1x Hex1HexNAc1/1x Hex2HexNAc2, 1x HexNAc)
	TRUE	High	[R].RADNDSTASDTPPATTAAGPLKAE.[N]	1xDeamidated [N4]; 1xTMT6plex [K22]; 1xTMT6plex [N-Term]; Hex(1)HexNAc(1) [S]; 1xHex(2)HexNAc(2) [T/S]		TRUE	1	1	12	GP_Myc_His	GP_Myc_His [410-433]	2	3911.83	0	2.365	1.014	0.537		27731.4	65578.7	28107.6	14888.3			Not Found	High	High	High	High	Not Found	High				3.2
		Checked	Confidence	Identifying Node	PSM Ambiguity	Annotated Sequence	Modifications	# Protein Groups	# Proteins	Master Protein Accessions	Protein Accessions	# Missed Cleavages	Charge	DeltaScore	DeltaCn	Rank	Search Engine Rank	m/z [Da]	MH+ [Da]	Theo. MH+ [Da]	DeltaM [ppm]	Deltam/z [Da]	Activation Type	MS Order	Isolation Interference [%]	Average Reporter S/N	Ion Inject Time [ms]	RT [min]	First Scan	Spectrum File	File ID	128/127	129/127	130/127	Abundance: 126	Abundance: 127	Abundance: 128	Abundance: 129	Abundance: 130	Abundance: 131	Quan Info	XCorr	Manual validation
		TRUE	High	Sequest HT (A23)	Ambiguous	[R].rADnDSTASDtPPAtTAAGPLkAE.[N]	N-Term(TMT6plex); N4(Deamidated); T11(Hex(2)HexNAc(2)); T15(Hex(1)HexNAc(1)); K22(TMT6plex)	1	1	GP_Myc_His	GP_Myc_His	2	3	0.0125	0	1	1	1304.61	3911.83	3911.83	0.15	0.00019	HCD (High Energy Collision Dissociation)	MS2	5.25425	45.4	86	51.5297	10491	211213_Lumos_(LC1200)_nanoFlex_Ieva_EBOV_GP_Myc_His_TMT_PNA_(16_17)_2h_ETD_HCD(45%)_95%.raw	F17	2.36478	1.01356	0.536873		27731.4	65578.7	28107.6	14888.3			3.2
		TRUE	High	Sequest HT (A21)	Ambiguous	[R].rADnDSTASDTPPAttAAGPLkAE.[N]	N-Term(TMT6plex); N4(Deamidated); T15(Hex(1)HexNAc(1)); T16(Hex(2)HexNAc(2)); K22(TMT6plex)	1	1	GP_Myc_His	GP_Myc_His	2	3	0.0033	0	1	1	1304.61	3911.83	3911.83	0.15	0.00019	ETD (Electron Transfer Dissociation)	MS2	5.25425	45.4	110.071	51.5189	10489	211213_Lumos_(LC1200)_nanoFlex_Ieva_EBOV_GP_Myc_His_TMT_PNA_(16_17)_2h_ETD_HCD(45%)_95%.raw	F17	2.36478	1.01356	0.536873		27731.4	65578.7	28107.6	14888.3			2.99	T424 (Hex1HexNAc1/Hex2HexNAc2), T425 (Hex1HexNAc1/Hex2HexNAc2)
	TRUE	High	[R].RADNDSTASDTPPATTAAGPLK.[A]	HexNAc [T]; 1xHex(2)HexNAc(2) [S6]; 1xTMT6plex [K22]; 1xTMT6plex [N-Term]; Hex(1)HexNAc(1) [S]; Hex(1)HexNAc(2) [T]	GP_Myc_His 1xHexNAc []; 1xHex(1)HexNAc(2) []; 1xHex(1)HexNAc(1) []; 1xHex(2)HexNAc(2) [S415]	TRUE	1	1	10	GP_Myc_His	GP_Myc_His [410-431]	1	3751.79	0	0.735	1.007	0.912		45608.3	33535.9	45941.8	41605.3			Not Found	High	High	High	High	Not Found	High				3.22
		Checked	Confidence	Identifying Node	PSM Ambiguity	Annotated Sequence	Modifications	# Protein Groups	# Proteins	Master Protein Accessions	Protein Accessions	# Missed Cleavages	Charge	DeltaScore	DeltaCn	Rank	Search Engine Rank	m/z [Da]	MH+ [Da]	Theo. MH+ [Da]	DeltaM [ppm]	Deltam/z [Da]	Activation Type	MS Order	Isolation Interference [%]	Average Reporter S/N	Ion Inject Time [ms]	RT [min]	First Scan	Spectrum File	File ID	128/127	129/127	130/127	Abundance: 126	Abundance: 127	Abundance: 128	Abundance: 129	Abundance: 130	Abundance: 131	Quan Info	XCorr	Manual validation
		TRUE	High	Sequest HT (A22)	Ambiguous	[R].rADNDsTAsDtPPATTAAGPLk.[A]	N-Term(TMT6plex); S6(Hex(1)HexNAc(2)); S9(Hex(1)HexNAc(1)); T11(HexNAc); K22(TMT6plex)	1	1	GP_Myc_His	GP_Myc_His	1	4	0.0031	0	1	1	938.698	3751.77	3751.79	-5.64	-0.00529	HCD (High Energy Collision Dissociation)	MS2	4.17187	36.5	58.59	49.3645	9980	211213_Lumos_(LC1200)_nanoFlex_Ieva_EBOV_GP_Myc_His_TMT_PNA_(16_17)_2h_ETD_HCD(45%)_95%.raw	F17	0.735301	1.00731	0.912231		45608.3	33535.9	45941.8	41605.3			3.22
	TRUE	High	[R].RADNDSTASDTPPATTAAGPLK.[A]	1xDeamidated [N4]; 1xTMT6plex [K22]; 1xTMT6plex [N-Term]; 1xHex(1)HexNAc(1) [T]	GP_Myc_His 1xHex(1)HexNAc(1) [T]	TRUE	1	1	22	GP_Myc_His	GP_Myc_His [410-431]	1	2981.48	0	1.625	1.335	0.787		1.95752e+06	3.18008e+06	2.61394e+06	1.54041e+06			Not Found	High	High	High	High	Not Found	High				6.6
		Checked	Confidence	Identifying Node	PSM Ambiguity	Annotated Sequence	Modifications	# Protein Groups	# Proteins	Master Protein Accessions	Protein Accessions	# Missed Cleavages	Charge	DeltaScore	DeltaCn	Rank	Search Engine Rank	m/z [Da]	MH+ [Da]	Theo. MH+ [Da]	DeltaM [ppm]	Deltam/z [Da]	Activation Type	MS Order	Isolation Interference [%]	Average Reporter S/N	Ion Inject Time [ms]	RT [min]	First Scan	Spectrum File	File ID	128/127	129/127	130/127	Abundance: 126	Abundance: 127	Abundance: 128	Abundance: 129	Abundance: 130	Abundance: 131	Quan Info	XCorr	Manual validation
		TRUE	High	Sequest HT (A3)	Ambiguous	[R].rADnDSTASDTPPAtTAAGPLk.[A]	N-Term(TMT6plex); N4(Deamidated); T15(Hex(1)HexNAc(1)); K22(TMT6plex)	1	1	GP_Myc_His	GP_Myc_His	1	4	0.0788	0	1	1	746.127	2981.48	2981.48	0.21	0.00015	ETD (Electron Transfer Dissociation)	MS2	17.0862	74.8	47.459	59.4706	12271	211213_Lumos_(LC1200)_nanoFlex_Ieva_EBOV_GP_Myc_His_TMT_PNA_(16_17)_2h_ETD_HCD(45%)_95%.raw	F17	1.35536	1.34794	0.671542		257671	349237	347326	173037			6.6	T424 (Hex1HexNAc1)
		TRUE	High	Sequest HT (A22)	Unambiguous	[R].rADnDSTASDtPPATTAAGPLk.[A]	N-Term(TMT6plex); N4(Deamidated); T11(Hex(1)HexNAc(1)); K22(TMT6plex)	1	1	GP_Myc_His	GP_Myc_His	1	3	0.1047	0	1	1	994.5	2981.48	2981.48	0.21	0.00021	HCD (High Energy Collision Dissociation)	MS2	2.01529	123.1	12.924	59.2657	12228	211213_Lumos_(LC1200)_nanoFlex_Ieva_EBOV_GP_Myc_His_TMT_PNA_(16_17)_2h_ETD_HCD(45%)_95%.raw	F17	2.57025	1.37344	1.01154		424983	1.09231e+06	583689	429889			6.4
		TRUE	High	Sequest HT (A22)	Unambiguous	[R].rADnDSTASDtPPATTAAGPLk.[A]	N-Term(TMT6plex); N4(Deamidated); T11(Hex(1)HexNAc(1)); K22(TMT6plex)	1	1	GP_Myc_His	GP_Myc_His	1	4	0.085	0	1	1	746.126	2981.48	2981.48	-0.29	-0.00021	HCD (High Energy Collision Dissociation)	MS2	18.9221	47.5	33.289	59.9603	12387	211213_Lumos_(LC1200)_nanoFlex_Ieva_EBOV_GP_Myc_His_TMT_PNA_(16_17)_2h_ETD_HCD(45%)_95%.raw	F17	1.40476	1.52582	0.55223		83387	117139	127234	46048.8			6.35
		TRUE	High	Sequest HT (A22)	Unambiguous	[R].rADnDSTASDtPPATTAAGPLk.[A]	N-Term(TMT6plex); N4(Deamidated); T11(Hex(1)HexNAc(1)); K22(TMT6plex)	1	1	GP_Myc_His	GP_Myc_His	1	3	0.0749	0	1	1	994.5	2981.48	2981.48	0.03	3e-05	HCD (High Energy Collision Dissociation)	MS2	2.63772	107.6	12.051	59.841	12360	211213_Lumos_(LC1200)_nanoFlex_Ieva_EBOV_GP_Myc_His_TMT_PNA_(16_17)_2h_ETD_HCD(45%)_95%.raw	F17	1.17109	1.55806	0.645877		527679	617960	822157	340815			6.14
		TRUE	High	Sequest HT (A22)	Unambiguous	[R].rADnDSTASDtPPATTAAGPLk.[A]	N-Term(TMT6plex); N4(Deamidated); T11(Hex(1)HexNAc(1)); K22(TMT6plex)	1	1	GP_Myc_His	GP_Myc_His	1	4	0.054	0	1	1	746.127	2981.48	2981.48	0.21	0.00015	HCD (High Energy Collision Dissociation)	MS2	17.0862	74.8	17.564	59.4867	12274	211213_Lumos_(LC1200)_nanoFlex_Ieva_EBOV_GP_Myc_His_TMT_PNA_(16_17)_2h_ETD_HCD(45%)_95%.raw	F17	1.35536	1.34794	0.671542		257671	349237	347326	173037			6.11
		TRUE	High	Sequest HT (A22)	Unambiguous	[R].rADnDSTASDtPPATTAAGPLk.[A]	N-Term(TMT6plex); N4(Deamidated); T11(Hex(1)HexNAc(1)); K22(TMT6plex)	1	1	GP_Myc_His	GP_Myc_His	1	4	0.0655	0	1	1	746.126	2981.48	2981.48	-0.53	-0.0004	HCD (High Energy Collision Dissociation)	MS2	9.57305	67	28.766	59.0879	12186	211213_Lumos_(LC1200)_nanoFlex_Ieva_EBOV_GP_Myc_His_TMT_PNA_(16_17)_2h_ETD_HCD(45%)_95%.raw	F17	1.85171	1.23056	0.976407		128723	238357	158401	125686			6.11
		TRUE	High	Sequest HT (A22)	Unambiguous	[R].rADnDSTASDtPPATTAAGPLk.[A]	N-Term(TMT6plex); N4(Deamidated); T11(Hex(1)HexNAc(1)); K22(TMT6plex)	1	1	GP_Myc_His	GP_Myc_His	1	3	0.1297	0	1	1	994.5	2981.48	2981.48	0.09	9e-05	HCD (High Energy Collision Dissociation)	MS2	24.0719	180.1	62.736	53.0259	10826	211213_Lumos_(LC1200)_nanoFlex_Ieva_EBOV_GP_Myc_His_TMT_PNA_(16_17)_2h_ETD_HCD(45%)_95%.raw	F17	1.70439	1.08626	1.04199		155750	265459	169185	162291			6.09
		TRUE	High	Sequest HT (A3)	Ambiguous	[R].rADnDSTASDTPPAtTAAGPLk.[A]	N-Term(TMT6plex); N4(Deamidated); T15(Hex(1)HexNAc(1)); K22(TMT6plex)	1	1	GP_Myc_His	GP_Myc_His	1	4	0.0464	0	1	1	746.126	2981.48	2981.48	-0.53	-0.0004	ETD (Electron Transfer Dissociation)	MS2	9.57305	67	45.92	59.0723	12183	211213_Lumos_(LC1200)_nanoFlex_Ieva_EBOV_GP_Myc_His_TMT_PNA_(16_17)_2h_ETD_HCD(45%)_95%.raw	F17	1.85171	1.23056	0.976407		128723	238357	158401	125686			5.6	T424 (Hex1HexNAc1)
		TRUE	High	Sequest HT (A22)	Ambiguous	[R].rADnDSTASDtPPATTAAGPLk.[A]	N-Term(TMT6plex); N4(Deamidated); T11(Hex(1)HexNAc(1)); K22(TMT6plex)	1	1	GP_Myc_His	GP_Myc_His	1	3	0.0429	0	1	1	994.498	2981.48	2981.48	-1.88	-0.00187	HCD (High Energy Collision Dissociation)	MS2	37.7974	93.9	34.823	49.6405	10046	211213_Lumos_(LC1200)_nanoFlex_Ieva_EBOV_GP_Myc_His_TMT_PNA_(16_17)_2h_ETD_HCD(45%)_95%.raw	F17	1.28578	0.925166	0.633592		186177	239382	172244	117960			5.59
		TRUE	High	Sequest HT (A22)	Unambiguous	[R].rADnDSTASDtPPATTAAGPLk.[A]	N-Term(TMT6plex); N4(Deamidated); T11(Hex(1)HexNAc(1)); K22(TMT6plex)	1	1	GP_Myc_His	GP_Myc_His	1	3	0.1245	0	1	1	994.5	2981.49	2981.48	0.89	0.00088	HCD (High Energy Collision Dissociation)	MS2	16.2073	132.4	43.493	58.8537	12134	211213_Lumos_(LC1200)_nanoFlex_Ieva_EBOV_GP_Myc_His_TMT_PNA_(16_17)_2h_ETD_HCD(45%)_95%.raw	F17	1.34731	1.20996	0.749078		193148	260232	233702	144683			4.82
		TRUE	High	Sequest HT (A3)	Ambiguous	[R].rADnDSTASDTPPATtAAGPLk.[A]	N-Term(TMT6plex); N4(Deamidated); T16(Hex(1)HexNAc(1)); K22(TMT6plex)	1	1	GP_Myc_His	GP_Myc_His	1	4	0.0326	0	1	1	746.126	2981.48	2981.48	-0.29	-0.00021	ETD (Electron Transfer Dissociation)	MS2	18.9221	47.5	38.194	59.9516	12385	211213_Lumos_(LC1200)_nanoFlex_Ieva_EBOV_GP_Myc_His_TMT_PNA_(16_17)_2h_ETD_HCD(45%)_95%.raw	F17	1.40476	1.52582	0.55223		83387	117139	127234	46048.8			4.6	T425 (Hex1HexNAc1)
		TRUE	High	Sequest HT (A3)	Ambiguous	[R].rADnDSTASDTPPATtAAGPLk.[A]	N-Term(TMT6plex); N4(Deamidated); T16(Hex(1)HexNAc(1)); K22(TMT6plex)	1	1	GP_Myc_His	GP_Myc_His	1	3	0.029	0	1	1	994.5	2981.48	2981.48	0.09	9e-05	ETD (Electron Transfer Dissociation)	MS2	24.0719	180.1	83.589	53.0094	10823	211213_Lumos_(LC1200)_nanoFlex_Ieva_EBOV_GP_Myc_His_TMT_PNA_(16_17)_2h_ETD_HCD(45%)_95%.raw	F17	1.70439	1.08626	1.04199		155750	265459	169185	162291			4.49	T425 (Hex1HexNAc1)
		TRUE	High	Sequest HT (A3)	Unambiguous	[R].rADnDSTASDTPPATtAAGPLk.[A]	N-Term(TMT6plex); N4(Deamidated); T16(Hex(1)HexNAc(1)); K22(TMT6plex)	1	1	GP_Myc_His	GP_Myc_His	1	3	0.0895	0	1	1	994.5	2981.48	2981.48	0.03	3e-05	ETD (Electron Transfer Dissociation)	MS2	2.63772	107.6	12.817	59.8293	12358	211213_Lumos_(LC1200)_nanoFlex_Ieva_EBOV_GP_Myc_His_TMT_PNA_(16_17)_2h_ETD_HCD(45%)_95%.raw	F17	1.17109	1.55806	0.645877		527679	617960	822157	340815			3.91	T425 (Hex1HexNAc1)
		TRUE	High	Sequest HT (A3)	Unambiguous	[R].rADnDSTASDTPPAtTAAGPLk.[A]	N-Term(TMT6plex); N4(Deamidated); T15(Hex(1)HexNAc(1)); K22(TMT6plex)	1	1	GP_Myc_His	GP_Myc_His	1	3	0.0681	0	1	1	994.5	2981.48	2981.48	0.21	0.00021	ETD (Electron Transfer Dissociation)	MS2	2.01529	123.1	15.042	59.2536	12226	211213_Lumos_(LC1200)_nanoFlex_Ieva_EBOV_GP_Myc_His_TMT_PNA_(16_17)_2h_ETD_HCD(45%)_95%.raw	F17	2.57025	1.37344	1.01154		424983	1.09231e+06	583689	429889			3.82	T424 (Hex1HexNAc1)
		TRUE	High	Sequest HT (A3)	Unambiguous	[R].rADnDSTASDTPPAtTAAGPLk.[A]	N-Term(TMT6plex); N4(Deamidated); T15(Hex(1)HexNAc(1)); K22(TMT6plex)	1	1	GP_Myc_His	GP_Myc_His	1	3	0.0682	0	1	1	994.498	2981.48	2981.48	-1.88	-0.00187	ETD (Electron Transfer Dissociation)	MS2	37.7974	93.9	35.351	49.632	10045	211213_Lumos_(LC1200)_nanoFlex_Ieva_EBOV_GP_Myc_His_TMT_PNA_(16_17)_2h_ETD_HCD(45%)_95%.raw	F17	1.28578	0.925166	0.633592		186177	239382	172244	117960			3.08	T424 (Hex1HexNAc1)
		TRUE	High	Sequest HT (A3)	Ambiguous	[R].rADnDSTASDTPPAtTAAGPLk.[A]	N-Term(TMT6plex); N4(Deamidated); T15(Hex(1)HexNAc(1)); K22(TMT6plex)	1	1	GP_Myc_His	GP_Myc_His	1	3	0.0083	0	1	1	994.5	2981.49	2981.48	0.89	0.00088	ETD (Electron Transfer Dissociation)	MS2	16.2073	132.4	66.936	58.8437	12132	211213_Lumos_(LC1200)_nanoFlex_Ieva_EBOV_GP_Myc_His_TMT_PNA_(16_17)_2h_ETD_HCD(45%)_95%.raw	F17	1.34731	1.20996	0.749078		193148	260232	233702	144683			2.41	T424 (Hex1HexNAc1)
	TRUE	High	[R].RADNDSTASDTPPATTAAGPLK.[A]	1xDeamidated [N4]; 1xTMT6plex [K22]; 1xTMT6plex [N-Term]; 1xHexNAc [T/S]; 1xHex(1)HexNAc(1) [T/S]; 1xHex(1)HexNAc(2) [T/S]		TRUE	1	1	37	GP_Myc_His	GP_Myc_His [410-431]	1	3184.56	0	0.804	1.572	0.707		1.65698e+06	1.33193e+06	2.60481e+06	1.17154e+06			Not Found	High	High	High	High	Not Found	High				6.32
		Checked	Confidence	Identifying Node	PSM Ambiguity	Annotated Sequence	Modifications	# Protein Groups	# Proteins	Master Protein Accessions	Protein Accessions	# Missed Cleavages	Charge	DeltaScore	DeltaCn	Rank	Search Engine Rank	m/z [Da]	MH+ [Da]	Theo. MH+ [Da]	DeltaM [ppm]	Deltam/z [Da]	Activation Type	MS Order	Isolation Interference [%]	Average Reporter S/N	Ion Inject Time [ms]	RT [min]	First Scan	Spectrum File	File ID	128/127	129/127	130/127	Abundance: 126	Abundance: 127	Abundance: 128	Abundance: 129	Abundance: 130	Abundance: 131	Quan Info	XCorr	Manual validation
		TRUE	High	Sequest HT (A22)	Unambiguous	[R].rADnDSTASDtPPATTAAGPLk.[A]	N-Term(TMT6plex); N4(Deamidated); T11(Hex(1)HexNAc(2)); K22(TMT6plex)	1	1	GP_Myc_His	GP_Myc_His	1	3	0.1044	0	1	1	1062.19	3184.56	3184.56	0.25	0.00026	HCD (High Energy Collision Dissociation)	MS2	8.25973	87.7	39.079	55.4124	11349	211213_Lumos_(LC1200)_nanoFlex_Ieva_EBOV_GP_Myc_His_TMT_PNA_(16_17)_2h_ETD_HCD(45%)_95%.raw	F17	0.635128	1.44812	0.77967		156162	99182.9	226142	121755			6.32
		TRUE	High	Sequest HT (A22)	Unambiguous	[R].rADnDSTASDtPPATTAAGPLk.[A]	N-Term(TMT6plex); N4(Deamidated); T11(Hex(1)HexNAc(2)); K22(TMT6plex)	1	1	GP_Myc_His	GP_Myc_His	1	4	0.0948	0	1	1	796.896	3184.56	3184.56	0.18	0.00015	HCD (High Energy Collision Dissociation)	MS2	54.6912	87.6	24.851	54.8135	11221	211213_Lumos_(LC1200)_nanoFlex_Ieva_EBOV_GP_Myc_His_TMT_PNA_(16_17)_2h_ETD_HCD(45%)_95%.raw	F17	0.480741	1.42179	0.689897		249790	120084	355148	172330			6.01
		TRUE	High	Sequest HT (A22)	Unambiguous	[R].rADnDSTASDtPPATTAAGPLk.[A]	N-Term(TMT6plex); N4(Deamidated); T11(Hex(1)HexNAc(2)); K22(TMT6plex)	1	1	GP_Myc_His	GP_Myc_His	1	3	0.0849	0	1	1	1062.19	3184.56	3184.56	0.36	0.00038	HCD (High Energy Collision Dissociation)	MS2	8.94253	118.3	18.811	57.7916	11898	211213_Lumos_(LC1200)_nanoFlex_Ieva_EBOV_GP_Myc_His_TMT_PNA_(16_17)_2h_ETD_HCD(45%)_95%.raw	F17	1.07674	1.99512	0.750862		342874	369185	684075	257451			5.89
		TRUE	High	Sequest HT (A22)	Unambiguous	[R].rADnDSTASDtPPATTAAGPLk.[A]	N-Term(TMT6plex); N4(Deamidated); T11(Hex(1)HexNAc(2)); K22(TMT6plex)	1	1	GP_Myc_His	GP_Myc_His	1	4	0.0873	0	1	1	796.897	3184.56	3184.56	0.34	0.00027	HCD (High Energy Collision Dissociation)	MS2	8.17133	53.5	14.229	57.7631	11891	211213_Lumos_(LC1200)_nanoFlex_Ieva_EBOV_GP_Myc_His_TMT_PNA_(16_17)_2h_ETD_HCD(45%)_95%.raw	F17	0.922394	1.6213	0.615099		243158	224287	394232	149566			5.84
		TRUE	High	Sequest HT (A22)	Unambiguous	[R].rADnDSTASDtPPATTAAGPLk.[A]	N-Term(TMT6plex); N4(Deamidated); T11(Hex(1)HexNAc(2)); K22(TMT6plex)	1	1	GP_Myc_His	GP_Myc_His	1	3	0.0829	0	1	1	1062.19	3184.56	3184.56	0.25	0.00026	HCD (High Energy Collision Dissociation)	MS2	2.51648	123.3	32.56	54.7957	11216	211213_Lumos_(LC1200)_nanoFlex_Ieva_EBOV_GP_Myc_His_TMT_PNA_(16_17)_2h_ETD_HCD(45%)_95%.raw	F17	0.535366	1.49191	0.742429		259129	138729	386596	192385			5.79
		TRUE	High	Sequest HT (A22)	Unambiguous	[R].rADnDSTASDtPPATTAAGPLk.[A]	N-Term(TMT6plex); N4(Deamidated); T11(Hex(1)HexNAc(2)); K22(TMT6plex)	1	1	GP_Myc_His	GP_Myc_His	1	4	0.1272	0	1	1	796.898	3184.57	3184.56	2.02	0.00161	HCD (High Energy Collision Dissociation)	MS2	16.1487	111.9	72.235	57.2459	11762	211213_Lumos_(LC1200)_nanoFlex_Ieva_EBOV_GP_Myc_His_TMT_PNA_(16_17)_2h_ETD_HCD(45%)_95%.raw	F17	0.807178	1.37782	0.591441		108908	87908	150056	64412.6			5.74
		TRUE	High	Sequest HT (A22)	Ambiguous	[R].rADnDSTASDtPPATTAAGPLk.[A]	N-Term(TMT6plex); N4(Deamidated); T11(Hex(1)HexNAc(2)); K22(TMT6plex)	1	1	GP_Myc_His	GP_Myc_His	1	4	0.0071	0	1	1	796.895	3184.56	3184.56	-1.04	-0.00083	HCD (High Energy Collision Dissociation)	MS2	20.2183	66.7	40.026	55.3618	11338	211213_Lumos_(LC1200)_nanoFlex_Ieva_EBOV_GP_Myc_His_TMT_PNA_(16_17)_2h_ETD_HCD(45%)_95%.raw	F17	0.505641	1.34115	0.654379		123702	62548.5	165902	80947.7			5.62
		TRUE	High	Sequest HT (A22)	Unambiguous	[R].rADnDSTASDtPPATTAAGPLk.[A]	N-Term(TMT6plex); N4(Deamidated); T11(Hex(1)HexNAc(2)); K22(TMT6plex)	1	1	GP_Myc_His	GP_Myc_His	1	3	0.1531	0	1	1	1062.2	3184.57	3184.56	2.55	0.0027	HCD (High Energy Collision Dissociation)	MS2	78.0309	111.7	50.885	57.0662	11724	211213_Lumos_(LC1200)_nanoFlex_Ieva_EBOV_GP_Myc_His_TMT_PNA_(16_17)_2h_ETD_HCD(45%)_95%.raw	F17	1.62402	1.53705	0.808504		113174	183797	173954	91502.1			5.42
		TRUE	High	Sequest HT (A3)	Ambiguous	[R].rADnDSTASDTPPATtAAGPLk.[A]	N-Term(TMT6plex); N4(Deamidated); T16(Hex(1)HexNAc(2)); K22(TMT6plex)	1	1	GP_Myc_His	GP_Myc_His	1	4	0.0213	0	1	1	796.897	3184.56	3184.56	0.34	0.00027	ETD (Electron Transfer Dissociation)	MS2	8.17133	53.5	34.268	57.7521	11889	211213_Lumos_(LC1200)_nanoFlex_Ieva_EBOV_GP_Myc_His_TMT_PNA_(16_17)_2h_ETD_HCD(45%)_95%.raw	F17	0.922394	1.6213	0.615099		243158	224287	394232	149566			5.17	T425 (Hex1HexNAc2)
		TRUE	High	Sequest HT (A3)	Ambiguous	[R].rADnDSTASDTPPAttAAGPLk.[A]	N-Term(TMT6plex); N4(Deamidated); T15(Hex(1)HexNAc(1)); T16(HexNAc); K22(TMT6plex)	1	1	GP_Myc_His	GP_Myc_His	1	4	0.0186	0	1	1	796.896	3184.56	3184.56	0.18	0.00015	ETD (Electron Transfer Dissociation)	MS2	54.6912	87.6	38.109	54.8033	11219	211213_Lumos_(LC1200)_nanoFlex_Ieva_EBOV_GP_Myc_His_TMT_PNA_(16_17)_2h_ETD_HCD(45%)_95%.raw	F17	0.480741	1.42179	0.689897		249790	120084	355148	172330			4.83	T424 (Hex1HexNAc1), T425 (HexNAc)
		TRUE	High	Sequest HT (A3)	Ambiguous	[R].rADnDSTASDTPPAttAAGPLk.[A]	N-Term(TMT6plex); N4(Deamidated); T15(HexNAc); T16(Hex(1)HexNAc(1)); K22(TMT6plex)	1	1	GP_Myc_His	GP_Myc_His	1	4	0.0126	0	1	1	796.895	3184.56	3184.56	-1.04	-0.00083	ETD (Electron Transfer Dissociation)	MS2	20.2183	66.7	69.703	55.351	11336	211213_Lumos_(LC1200)_nanoFlex_Ieva_EBOV_GP_Myc_His_TMT_PNA_(16_17)_2h_ETD_HCD(45%)_95%.raw	F17	0.505641	1.34115	0.654379		123702	62548.5	165902	80947.7			4.76	T424 (HexNAc), T425 (Hex1HexNAc1)
		TRUE	High	Sequest HT (A22)	Unambiguous	[R].rADnDSTASDtPPATTAAGPLk.[A]	N-Term(TMT6plex); N4(Deamidated); T11(Hex(1)HexNAc(2)); K22(TMT6plex)	1	1	GP_Myc_His	GP_Myc_His	1	3	0.102	0	1	1	1062.19	3184.56	3184.56	0.13	0.00014	HCD (High Energy Collision Dissociation)	MS2	4.34401	69.8	86	58.2293	11993	211213_Lumos_(LC1200)_nanoFlex_Ieva_EBOV_GP_Myc_His_TMT_PNA_(16_17)_2h_ETD_HCD(45%)_95%.raw	F17	0.76916	1.14364	0.685695		60078.8	46210.2	68708.3	41195.7			4.51
		TRUE	High	Sequest HT (A3)	Ambiguous	[R].rADnDSTASDTPPAttAAGPLk.[A]	N-Term(TMT6plex); N4(Deamidated); T15(HexNAc); T16(Hex(1)HexNAc(1)); K22(TMT6plex)	1	1	GP_Myc_His	GP_Myc_His	1	3	0.0305	0	1	1	1062.19	3184.56	3184.56	0.25	0.00026	ETD (Electron Transfer Dissociation)	MS2	8.25973	87.7	77.038	55.4016	11347	211213_Lumos_(LC1200)_nanoFlex_Ieva_EBOV_GP_Myc_His_TMT_PNA_(16_17)_2h_ETD_HCD(45%)_95%.raw	F17	0.635128	1.44812	0.77967		156162	99182.9	226142	121755			3.94	T424 (HexNAc), T425 (Hex1HexNAc1)
		TRUE	High	Sequest HT (A3)	Ambiguous	[R].rADnDSTASDTPPAtTAAGPLk.[A]	N-Term(TMT6plex); N4(Deamidated); T15(Hex(1)HexNAc(2)); K22(TMT6plex)	1	1	GP_Myc_His	GP_Myc_His	1	4	0.0309	0	1	1	796.898	3184.57	3184.56	2.02	0.00161	ETD (Electron Transfer Dissociation)	MS2	16.1487	111.9	59.39	57.2342	11761	211213_Lumos_(LC1200)_nanoFlex_Ieva_EBOV_GP_Myc_His_TMT_PNA_(16_17)_2h_ETD_HCD(45%)_95%.raw	F17	0.807178	1.37782	0.591441		108908	87908	150056	64412.6			3.88	420-424 (Hex1HexNAc2/1x Hex1HexNAc1, 1x HexNAc)
		TRUE	High	Sequest HT (A3)	Unambiguous	[R].rADnDSTASDTPPAttAAGPLk.[A]	N-Term(TMT6plex); N4(Deamidated); T15(Hex(1)HexNAc(1)); T16(HexNAc); K22(TMT6plex)	1	1	GP_Myc_His	GP_Myc_His	1	3	0.0669	0	1	1	1062.19	3184.56	3184.56	0.25	0.00026	ETD (Electron Transfer Dissociation)	MS2	2.51648	123.3	42.204	54.7805	11214	211213_Lumos_(LC1200)_nanoFlex_Ieva_EBOV_GP_Myc_His_TMT_PNA_(16_17)_2h_ETD_HCD(45%)_95%.raw	F17	0.535366	1.49191	0.742429		259129	138729	386596	192385			3.59	T424 (Hex1HexNAc1), T425 (HexNAc)
		TRUE	High	Sequest HT (A3)	Unambiguous	[R].rADnDSTASDTPPATtAAGPLk.[A]	N-Term(TMT6plex); N4(Deamidated); T16(Hex(1)HexNAc(2)); K22(TMT6plex)	1	1	GP_Myc_His	GP_Myc_His	1	3	0.0899	0	1	1	1062.19	3184.56	3184.56	0.36	0.00038	ETD (Electron Transfer Dissociation)	MS2	8.94253	118.3	15.144	57.7807	11896	211213_Lumos_(LC1200)_nanoFlex_Ieva_EBOV_GP_Myc_His_TMT_PNA_(16_17)_2h_ETD_HCD(45%)_95%.raw	F17	1.07674	1.99512	0.750862		342874	369185	684075	257451			3.56	T425 (Hex1HexNAc2)
		TRUE	High	Sequest HT (A3)	Unambiguous	[R].rADnDSTASDTPPAtTAAGPLk.[A]	N-Term(TMT6plex); N4(Deamidated); T15(Hex(1)HexNAc(2)); K22(TMT6plex)	1	1	GP_Myc_His	GP_Myc_His	1	3	0.0721	0	1	1	1062.2	3184.57	3184.56	2.55	0.0027	ETD (Electron Transfer Dissociation)	MS2	78.0309	111.7	86.033	57.0526	11721	211213_Lumos_(LC1200)_nanoFlex_Ieva_EBOV_GP_Myc_His_TMT_PNA_(16_17)_2h_ETD_HCD(45%)_95%.raw	F17	1.62402	1.53705	0.808504		113174	183797	173954	91502.1			3.19	T424 (Hex1HexNAc2)
	TRUE	High	[R].RADNDSTASDTPPATTAAGPLK.[A]	1xDeamidated [N4]; 1xHex(2)HexNAc(2) [T16(99.6)]; 1xTMT6plex [K22]; 1xTMT6plex [N-Term]; 2xHex(1)HexNAc(1) [T15(99.6); T16(99.6)]	GP_Myc_His 2xHex(1)HexNAc(1) [T424(99.6); T425(99.6)]; 1xHex(2)HexNAc(2) [T425(99.6)]	TRUE	1	1	37	GP_Myc_His	GP_Myc_His [410-431]	1	3346.62	0	1.693	1.039	0.83		2.34415e+06	3.96807e+06	2.4346e+06	1.94671e+06			Not Found	High	High	High	High	Not Found	High				6.42
		Checked	Confidence	Identifying Node	PSM Ambiguity	Annotated Sequence	Modifications	# Protein Groups	# Proteins	Master Protein Accessions	Protein Accessions	# Missed Cleavages	Charge	DeltaScore	DeltaCn	Rank	Search Engine Rank	m/z [Da]	MH+ [Da]	Theo. MH+ [Da]	DeltaM [ppm]	Deltam/z [Da]	Activation Type	MS Order	Isolation Interference [%]	Average Reporter S/N	Ion Inject Time [ms]	RT [min]	First Scan	Spectrum File	File ID	128/127	129/127	130/127	Abundance: 126	Abundance: 127	Abundance: 128	Abundance: 129	Abundance: 130	Abundance: 131	Quan Info	XCorr	Manual validation
		TRUE	High	Sequest HT (A22)	Unambiguous	[R].rADnDSTASDtPPATTAAGPLk.[A]	N-Term(TMT6plex); N4(Deamidated); T11(Hex(2)HexNAc(2)); K22(TMT6plex)	1	1	GP_Myc_His	GP_Myc_His	1	4	0.1106	0	1	1	837.41	3346.62	3346.62	0.22	0.00019	HCD (High Energy Collision Dissociation)	MS2	2.36598	61.3	9.288	53.2403	10876	211213_Lumos_(LC1200)_nanoFlex_Ieva_EBOV_GP_Myc_His_TMT_PNA_(16_17)_2h_ETD_HCD(45%)_95%.raw	F17	2.23121	1.27761	1.27473		304007	678301	388403	387527			6.42
		TRUE	High	Sequest HT (A22)	Unambiguous	[R].rADnDSTASDtPPATTAAGPLk.[A]	N-Term(TMT6plex); N4(Deamidated); T11(Hex(2)HexNAc(2)); K22(TMT6plex)	1	1	GP_Myc_His	GP_Myc_His	1	4	0.1078	0	1	1	837.409	3346.62	3346.62	0	0	HCD (High Energy Collision Dissociation)	MS2	17.2781	85.3	17.062	52.8115	10776	211213_Lumos_(LC1200)_nanoFlex_Ieva_EBOV_GP_Myc_His_TMT_PNA_(16_17)_2h_ETD_HCD(45%)_95%.raw	F17	1.65015	1.11635	1.06628		277759	458345	310076	296168			6.4
		TRUE	High	Sequest HT (A22)	Unambiguous	[R].rADnDSTASDtPPATTAAGPLk.[A]	N-Term(TMT6plex); N4(Deamidated); T11(Hex(2)HexNAc(2)); K22(TMT6plex)	1	1	GP_Myc_His	GP_Myc_His	1	4	0.1364	0	1	1	837.409	3346.62	3346.62	0	0	HCD (High Energy Collision Dissociation)	MS2	1.97454	56.9	35.268	56.5651	11606	211213_Lumos_(LC1200)_nanoFlex_Ieva_EBOV_GP_Myc_His_TMT_PNA_(16_17)_2h_ETD_HCD(45%)_95%.raw	F17	2.90616	1.17877	0.507084		76999.9	223774	90764.8	39045.4			6.01
		TRUE	High	Sequest HT (A22)	Ambiguous	[R].rADnDSTASDtPPATTAAGPLk.[A]	N-Term(TMT6plex); N4(Deamidated); T11(Hex(2)HexNAc(2)); K22(TMT6plex)	1	1	GP_Myc_His	GP_Myc_His	1	4	0.0495	0	1	1	837.409	3346.62	3346.62	-0.07	-6e-05	HCD (High Energy Collision Dissociation)	MS2	14.5176	59	47.15	49.6122	10040	211213_Lumos_(LC1200)_nanoFlex_Ieva_EBOV_GP_Myc_His_TMT_PNA_(16_17)_2h_ETD_HCD(45%)_95%.raw	F17	1.62002	0.876169	0.548602		80057.2	129694	70143.7	43919.5			5.86
		TRUE	High	Sequest HT (A22)	Unambiguous	[R].rADnDSTASDtPPATTAAGPLk.[A]	N-Term(TMT6plex); N4(Deamidated); T11(Hex(2)HexNAc(2)); K22(TMT6plex)	1	1	GP_Myc_His	GP_Myc_His	1	3	0.125	0	1	1	1116.21	3346.62	3346.62	-0.23	-0.00026	HCD (High Energy Collision Dissociation)	MS2	8.30365	89.3	36.921	56.6352	11623	211213_Lumos_(LC1200)_nanoFlex_Ieva_EBOV_GP_Myc_His_TMT_PNA_(16_17)_2h_ETD_HCD(45%)_95%.raw	F17	2.8957	1.32437	0.590449		111770	323652	148025	65994.4			5.6
		TRUE	High	Sequest HT (A22)	Unambiguous	[R].rADnDSTASDtPPATTAAGPLk.[A]	N-Term(TMT6plex); N4(Deamidated); T11(Hex(2)HexNAc(2)); K22(TMT6plex)	1	1	GP_Myc_His	GP_Myc_His	1	3	0.1318	0	1	1	1116.21	3346.61	3346.62	-0.45	-0.0005	HCD (High Energy Collision Dissociation)	MS2	8.79077	116.3	19.967	49.5164	10017	211213_Lumos_(LC1200)_nanoFlex_Ieva_EBOV_GP_Myc_His_TMT_PNA_(16_17)_2h_ETD_HCD(45%)_95%.raw	F17	1.7032	0.898733	0.526332		368752	628058	331410	194086			5.54
		TRUE	High	Sequest HT (A22)	Unambiguous	[R].rADnDSTASDtPPATTAAGPLk.[A]	N-Term(TMT6plex); N4(Deamidated); T11(Hex(2)HexNAc(2)); K22(TMT6plex)	1	1	GP_Myc_His	GP_Myc_His	1	3	0.1467	0	1	1	1116.21	3346.62	3346.62	-0.23	-0.00026	HCD (High Energy Collision Dissociation)	MS2	5.41859	131.4	40.858	52.7822	10770	211213_Lumos_(LC1200)_nanoFlex_Ieva_EBOV_GP_Myc_His_TMT_PNA_(16_17)_2h_ETD_HCD(45%)_95%.raw	F17	1.8469	1.11522	1.17672		166961	308360	186198	196466			5.52
		TRUE	High	Sequest HT (A22)	Unambiguous	[R].rADnDSTASDtPPATTAAGPLk.[A]	N-Term(TMT6plex); N4(Deamidated); T11(Hex(2)HexNAc(2)); K22(TMT6plex)	1	1	GP_Myc_His	GP_Myc_His	1	3	0.1183	0	1	1	1116.21	3346.62	3346.62	0.32	0.00035	HCD (High Energy Collision Dissociation)	MS2	1.79666	67.7	8.859	53.2377	10875	211213_Lumos_(LC1200)_nanoFlex_Ieva_EBOV_GP_Myc_His_TMT_PNA_(16_17)_2h_ETD_HCD(45%)_95%.raw	F17	1.68187	1.01504	0.95444		443798	746408	450472	423578			5.07
		TRUE	High	Sequest HT (A3)	Ambiguous	[R].rADnDSTASDTPPAttAAGPLk.[A]	N-Term(TMT6plex); N4(Deamidated); T15(Hex(1)HexNAc(1)); T16(Hex(1)HexNAc(1)); K22(TMT6plex)	1	1	GP_Myc_His	GP_Myc_His	1	4	0.0376	0	1	1	837.409	3346.62	3346.62	0	0	ETD (Electron Transfer Dissociation)	MS2	17.2781	85.3	42.106	52.7959	10774	211213_Lumos_(LC1200)_nanoFlex_Ieva_EBOV_GP_Myc_His_TMT_PNA_(16_17)_2h_ETD_HCD(45%)_95%.raw	F17	1.65015	1.11635	1.06628		277759	458345	310076	296168			5.05	T424 (Hex1HexNAc1), T425 (Hex1HexNAc1)
		TRUE	High	Sequest HT (A22)	Unambiguous	[R].rADnDSTASDtPPATTAAGPLk.[A]	N-Term(TMT6plex); N4(Deamidated); T11(Hex(2)HexNAc(2)); K22(TMT6plex)	1	1	GP_Myc_His	GP_Myc_His	1	3	0.071	0	1	1	1116.21	3346.61	3346.62	-1	-0.00111	HCD (High Energy Collision Dissociation)	MS2	21.7794	108.1	50.879	57.0304	11716	211213_Lumos_(LC1200)_nanoFlex_Ieva_EBOV_GP_Myc_His_TMT_PNA_(16_17)_2h_ETD_HCD(45%)_95%.raw	F17	1.32567	1.06975	0.491471		143922	190792	153960	70733.4			4.79
		TRUE	High	Sequest HT (A3)	Unambiguous	[R].rADnDSTASDTPPAttAAGPLk.[A]	N-Term(TMT6plex); N4(Deamidated); T15(Hex(1)HexNAc(1)); T16(Hex(1)HexNAc(1)); K22(TMT6plex)	1	1	GP_Myc_His	GP_Myc_His	1	4	0.0701	0	1	1	837.41	3346.62	3346.62	0.22	0.00019	ETD (Electron Transfer Dissociation)	MS2	2.36598	61.3	9.041	53.2315	10874	211213_Lumos_(LC1200)_nanoFlex_Ieva_EBOV_GP_Myc_His_TMT_PNA_(16_17)_2h_ETD_HCD(45%)_95%.raw	F17	2.23121	1.27761	1.27473		304007	678301	388403	387527			4.42	T424 (Hex1HexNAc1), T425 (Hex1HexNAc1)
		TRUE	High	Sequest HT (A3)	Ambiguous	[R].rADnDSTASDTPPAttAAGPLk.[A]	N-Term(TMT6plex); N4(Deamidated); T15(Hex(1)HexNAc(1)); T16(Hex(1)HexNAc(1)); K22(TMT6plex)	1	1	GP_Myc_His	GP_Myc_His	1	3	0.0323	0	1	1	1116.21	3346.62	3346.62	-0.23	-0.00026	ETD (Electron Transfer Dissociation)	MS2	5.41859	131.4	102.385	52.7702	10768	211213_Lumos_(LC1200)_nanoFlex_Ieva_EBOV_GP_Myc_His_TMT_PNA_(16_17)_2h_ETD_HCD(45%)_95%.raw	F17	1.8469	1.11522	1.17672		166961	308360	186198	196466			4.03	T424 (Hex1HexNAc1), T425 (Hex1HexNAc1)
		TRUE	High	Sequest HT (A3)	Unambiguous	[R].rADnDSTASDTPPAttAAGPLk.[A]	N-Term(TMT6plex); N4(Deamidated); T15(Hex(1)HexNAc(1)); T16(Hex(1)HexNAc(1)); K22(TMT6plex)	1	1	GP_Myc_His	GP_Myc_His	1	4	0.0692	0	1	1	837.409	3346.62	3346.62	-0.07	-6e-05	ETD (Electron Transfer Dissociation)	MS2	14.5176	59	49.992	49.6015	10038	211213_Lumos_(LC1200)_nanoFlex_Ieva_EBOV_GP_Myc_His_TMT_PNA_(16_17)_2h_ETD_HCD(45%)_95%.raw	F17	1.62002	0.876169	0.548602		80057.2	129694	70143.7	43919.5			3.47	T424 (Hex1HexNAc1), T425 (Hex1HexNAc1)
		TRUE	High	Sequest HT (A3)	Ambiguous	[R].rADnDSTASDTPPAtTAAGPLk.[A]	N-Term(TMT6plex); N4(Deamidated); T15(Hex(2)HexNAc(2)); K22(TMT6plex)	1	1	GP_Myc_His	GP_Myc_His	1	4	0.0264	0	1	1	837.409	3346.62	3346.62	0	0	ETD (Electron Transfer Dissociation)	MS2	1.97454	56.9	62.674	56.5544	11604	211213_Lumos_(LC1200)_nanoFlex_Ieva_EBOV_GP_Myc_His_TMT_PNA_(16_17)_2h_ETD_HCD(45%)_95%.raw	F17	2.90616	1.17877	0.507084		76999.9	223774	90764.8	39045.4			3.41	T424 (Hex2HexNAc2)
		TRUE	High	Sequest HT (A3)	Ambiguous	[R].rADnDSTASDTPPAttAAGPLk.[A]	N-Term(TMT6plex); N4(Deamidated); T15(Hex(1)HexNAc(1)); T16(Hex(1)HexNAc(1)); K22(TMT6plex)	1	1	GP_Myc_His	GP_Myc_His	1	3	0.0255	0	1	1	1116.21	3346.61	3346.62	-0.45	-0.0005	ETD (Electron Transfer Dissociation)	MS2	8.79077	116.3	27.905	49.5051	10015	211213_Lumos_(LC1200)_nanoFlex_Ieva_EBOV_GP_Myc_His_TMT_PNA_(16_17)_2h_ETD_HCD(45%)_95%.raw	F17	1.7032	0.898733	0.526332		368752	628058	331410	194086			3.14	T424 (Hex1HexNAc1), T425 (Hex1HexNAc1)
		TRUE	High	Sequest HT (A22)	Ambiguous	[R].rADnDSTASDtPPAtTAAGPLk.[A]	N-Term(TMT6plex); N4(Deamidated); T11(Hex(1)HexNAc(1)); T15(Hex(1)HexNAc(1)); K22(TMT6plex)	1	1	GP_Myc_His	GP_Myc_His	1	4	0.0215	0	1	1	837.408	3346.61	3346.62	-1.75	-0.00146	HCD (High Energy Collision Dissociation)	MS2	70.781	119	39.625	56.9938	11707	211213_Lumos_(LC1200)_nanoFlex_Ieva_EBOV_GP_Myc_His_TMT_PNA_(16_17)_2h_ETD_HCD(45%)_95%.raw	F17	0.545273	0.770381	0.556195		280458	152926	216059	155989			2.79
		TRUE	High	Sequest HT (A3)	Ambiguous	[R].rADnDSTASDTPPAtTAAGPLk.[A]	N-Term(TMT6plex); N4(Deamidated); T15(Hex(2)HexNAc(2)); K22(TMT6plex)	1	1	GP_Myc_His	GP_Myc_His	1	3	0.0037	0	1	1	1116.21	3346.62	3346.62	0.32	0.00035	ETD (Electron Transfer Dissociation)	MS2	1.79666	67.7	9.613	53.2271	10873	211213_Lumos_(LC1200)_nanoFlex_Ieva_EBOV_GP_Myc_His_TMT_PNA_(16_17)_2h_ETD_HCD(45%)_95%.raw	F17	1.68187	1.01504	0.95444		443798	746408	450472	423578			2.69	420-425 (Hex2HexNAc2/2x Hex1HexNAc1)
		TRUE	High	Sequest HT (A3)	Unambiguous	[R].rADnDSTASDTPPAtTAAGPLk.[A]	N-Term(TMT6plex); N4(Deamidated); T15(Hex(2)HexNAc(2)); K22(TMT6plex)	1	1	GP_Myc_His	GP_Myc_His	1	3	0.0602	0	1	1	1116.21	3346.62	3346.62	-0.23	-0.00026	ETD (Electron Transfer Dissociation)	MS2	8.30365	89.3	32.644	56.6239	11621	211213_Lumos_(LC1200)_nanoFlex_Ieva_EBOV_GP_Myc_His_TMT_PNA_(16_17)_2h_ETD_HCD(45%)_95%.raw	F17	2.8957	1.32437	0.590449		111770	323652	148025	65994.4			2.66	420-424 (Hex2HexNAc2/2x Hex1HexNAc1)
		TRUE	High	Sequest HT (A22)	Unambiguous	[R].rADnDSTASDtPPATTAAGPLk.[A]	N-Term(TMT6plex); N4(Deamidated); T11(Hex(2)HexNAc(2)); K22(TMT6plex)	1	1	GP_Myc_His	GP_Myc_His	1	3	0.1301	0	1	1	1116.21	3346.61	3346.62	-1.11	-0.00123	HCD (High Energy Collision Dissociation)	MS2	17.3765	110.5	79.349	52.151	10629	211213_Lumos_(LC1200)_nanoFlex_Ieva_EBOV_GP_Myc_His_TMT_PNA_(16_17)_2h_ETD_HCD(45%)_95%.raw	F17	1.42479	0.993602	0.816406		89666.1	127756	89092.5	73204			2.46
	TRUE	High	[R].RADNDSTASDTPPATTAAGPLK.[A]	1xTMT6plex [K22]; 1xTMT6plex [N-Term]; HexNAc [S]; 1xHex(1)HexNAc(1) [S/T]; 1xHex(1)HexNAc(2) [T/S]		TRUE	1	1	24	GP_Myc_His	GP_Myc_His [410-431]	1	3386.66	0	0.561	1.707	0.835		89908.1	50467.4	153446	75055			Not Found	High	High	High	High	Not Found	High				4.39
		Checked	Confidence	Identifying Node	PSM Ambiguity	Annotated Sequence	Modifications	# Protein Groups	# Proteins	Master Protein Accessions	Protein Accessions	# Missed Cleavages	Charge	DeltaScore	DeltaCn	Rank	Search Engine Rank	m/z [Da]	MH+ [Da]	Theo. MH+ [Da]	DeltaM [ppm]	Deltam/z [Da]	Activation Type	MS Order	Isolation Interference [%]	Average Reporter S/N	Ion Inject Time [ms]	RT [min]	First Scan	Spectrum File	File ID	128/127	129/127	130/127	Abundance: 126	Abundance: 127	Abundance: 128	Abundance: 129	Abundance: 130	Abundance: 131	Quan Info	XCorr	Manual validation
		TRUE	High	Sequest HT (A22)	Ambiguous	[R].rADNDSTAsDtPPATTAAGPLk.[A]	N-Term(TMT6plex); S9(HexNAc); T11(Hex(1)HexNAc(2)); K22(TMT6plex)	1	1	GP_Myc_His	GP_Myc_His	1	4	0.0046	0	1	1	847.42	3386.66	3386.66	-0.01	-1e-05	HCD (High Energy Collision Dissociation)	MS2	8.68543	62.9	86	52.8343	10782	211213_Lumos_(LC1200)_nanoFlex_Ieva_EBOV_GP_Myc_His_TMT_PNA_(16_17)_2h_ETD_HCD(45%)_95%.raw	F17	0.654019	1.81176	0.919842		45139.2	29521.9	81781.3	41520.9			4.39
		TRUE	High	Sequest HT (A22)	Ambiguous	[R].rADNDStASDtPPATTAAGPLk.[A]	N-Term(TMT6plex); T7(HexNAc); T11(Hex(1)HexNAc(2)); K22(TMT6plex)	1	1	GP_Myc_His	GP_Myc_His	1	3	0.0144	0	1	1	1129.56	3386.66	3386.66	0.66	0.00074	HCD (High Energy Collision Dissociation)	MS2	3.01608	55.8	86	52.8384	10783	211213_Lumos_(LC1200)_nanoFlex_Ieva_EBOV_GP_Myc_His_TMT_PNA_(16_17)_2h_ETD_HCD(45%)_95%.raw	F17	0.467858	1.60077	0.749048		44768.9	20945.5	71664.5	33534.1			3.47
	TRUE	High	[R].RADNDSTASDTPPATTAAGPLK.[A]	1xDeamidated [N4]; 1xHex(1)HexNAc(2) [T/S]; 1xTMT6plex [K22]; 1xTMT6plex [N-Term]; Hex(1)HexNAc(1) [T]; 1xHexNAc [T/S]; 1xHex(2)HexNAc(2) [T/S]		TRUE	1	1	82	GP_Myc_His	GP_Myc_His [410-431]	1	3549.7	0	1.584	1.448	1.337		1.18335e+06	1.87423e+06	1.71395e+06	1582472			Not Found	High	High	High	High	Not Found	High				5.07
		Checked	Confidence	Identifying Node	PSM Ambiguity	Annotated Sequence	Modifications	# Protein Groups	# Proteins	Master Protein Accessions	Protein Accessions	# Missed Cleavages	Charge	DeltaScore	DeltaCn	Rank	Search Engine Rank	m/z [Da]	MH+ [Da]	Theo. MH+ [Da]	DeltaM [ppm]	Deltam/z [Da]	Activation Type	MS Order	Isolation Interference [%]	Average Reporter S/N	Ion Inject Time [ms]	RT [min]	First Scan	Spectrum File	File ID	128/127	129/127	130/127	Abundance: 126	Abundance: 127	Abundance: 128	Abundance: 129	Abundance: 130	Abundance: 131	Quan Info	XCorr	Manual validation
		TRUE	High	Sequest HT (A22)	Ambiguous	[R].rADnDSTAsDtPPATTAAGPLk.[A]	N-Term(TMT6plex); N4(Deamidated); S9(HexNAc); T11(Hex(2)HexNAc(2)); K22(TMT6plex)	1	1	GP_Myc_His	GP_Myc_His	1	4	0.0039	0	1	1	888.179	3549.69	3549.7	-0.56	-0.00049	HCD (High Energy Collision Dissociation)	MS2	1.25141	62.2	20.082	51.9709	10590	211213_Lumos_(LC1200)_nanoFlex_Ieva_EBOV_GP_Myc_His_TMT_PNA_(16_17)_2h_ETD_HCD(45%)_95%.raw	F17	1.36478	1.68392	1.49209		150186	204971	252901	224091			5.07
		TRUE	High	Sequest HT (A22)	Ambiguous	[R].rADnDSTAsDtPPATTAAGPLk.[A]	N-Term(TMT6plex); N4(Deamidated); S9(HexNAc); T11(Hex(2)HexNAc(2)); K22(TMT6plex)	1	1	GP_Myc_His	GP_Myc_His	1	4	0.049	0	1	1	888.18	3549.7	3549.7	0.82	0.00073	HCD (High Energy Collision Dissociation)	MS2	13.7188	65.5	45.963	52.4071	10688	211213_Lumos_(LC1200)_nanoFlex_Ieva_EBOV_GP_Myc_His_TMT_PNA_(16_17)_2h_ETD_HCD(45%)_95%.raw	F17	0.550887	0.544598	1.05871		122906	67707.5	66934.6	130122			4.9
		TRUE	High	Sequest HT (A3)	Ambiguous	[R].rADnDSTASDTPPAttAAGPLk.[A]	N-Term(TMT6plex); N4(Deamidated); T15(Hex(1)HexNAc(1)); T16(Hex(1)HexNAc(2)); K22(TMT6plex)	1	1	GP_Myc_His	GP_Myc_His	1	4	0.0169	0	1	1	888.179	3549.69	3549.7	-0.69	-0.00062	ETD (Electron Transfer Dissociation)	MS2	0	70.5	36.488	50.1802	10170	211213_Lumos_(LC1200)_nanoFlex_Ieva_EBOV_GP_Myc_His_TMT_PNA_(16_17)_2h_ETD_HCD(45%)_95%.raw	F17	2.28617	1.80543	1.45311		331094	756938	597768	481116			4.73	T424 (Hex1HexNAc1), T425 (Hex1HexNAc2)
		TRUE	High	Sequest HT (A22)	Ambiguous	[R].rADnDSTAsDtPPATTAAGPLk.[A]	N-Term(TMT6plex); N4(Deamidated); S9(HexNAc); T11(Hex(2)HexNAc(2)); K22(TMT6plex)	1	1	GP_Myc_His	GP_Myc_His	1	3	0.0406	0	1	1	1183.9	3549.7	3549.7	-0.12	-0.00014	HCD (High Energy Collision Dissociation)	MS2	1.67563	60.7	41.119	52.5268	10714	211213_Lumos_(LC1200)_nanoFlex_Ieva_EBOV_GP_Myc_His_TMT_PNA_(16_17)_2h_ETD_HCD(45%)_95%.raw	F17	0.541352	0.577354	1.08026		123975	67114	71577.3	133925			4.68
		TRUE	High	Sequest HT (A22)	Ambiguous	[R].rADnDSTASDTPPAttAAGPLk.[A]	N-Term(TMT6plex); N4(Deamidated); T15(Hex(1)HexNAc(1)); T16(Hex(1)HexNAc(2)); K22(TMT6plex)	1	1	GP_Myc_His	GP_Myc_His	1	4	0.0022	0	1	1	888.179	3549.69	3549.7	-0.69	-0.00062	HCD (High Energy Collision Dissociation)	MS2	0	70.5	8.679	50.1916	10172	211213_Lumos_(LC1200)_nanoFlex_Ieva_EBOV_GP_Myc_His_TMT_PNA_(16_17)_2h_ETD_HCD(45%)_95%.raw	F17	2.28617	1.80543	1.45311		331094	756938	597768	481116			4.56
		TRUE	High	Sequest HT (A22)	Ambiguous	[R].rADnDSTAsDtPPATTAAGPLk.[A]	N-Term(TMT6plex); N4(Deamidated); S9(Hex(1)HexNAc(1)); T11(Hex(1)HexNAc(2)); K22(TMT6plex)	1	1	GP_Myc_His	GP_Myc_His	1	4	0.0022	0	1	1	888.179	3549.69	3549.7	-0.56	-0.00049	HCD (High Energy Collision Dissociation)	MS2	1.14418	61.3	10.312	50.6264	10281	211213_Lumos_(LC1200)_nanoFlex_Ieva_EBOV_GP_Myc_His_TMT_PNA_(16_17)_2h_ETD_HCD(45%)_95%.raw	F17	2.02899	1.75232	1.5224		247117	501398	433028	376210			4.51
		TRUE	High	Sequest HT (A22)	Ambiguous	[R].rADnDSTAsDtPPATTAAGPLk.[A]	N-Term(TMT6plex); N4(Deamidated); S9(Hex(1)HexNAc(2)); T11(Hex(1)HexNAc(1)); K22(TMT6plex)	1	1	GP_Myc_His	GP_Myc_His	1	3	0.0202	0	1	1	1183.9	3549.7	3549.7	0.29	0.00034	HCD (High Energy Collision Dissociation)	MS2	1.92551	62.1	31.937	52.069	10611	211213_Lumos_(LC1200)_nanoFlex_Ieva_EBOV_GP_Myc_His_TMT_PNA_(16_17)_2h_ETD_HCD(45%)_95%.raw	F17	1.43027	1.81795	1.57112		88321.6	126324	160564	138764			4.46
		TRUE	High	Sequest HT (A3)	Ambiguous	[R].rADnDSTAsDTPPAttAAGPLk.[A]	N-Term(TMT6plex); N4(Deamidated); S9(HexNAc); T15(Hex(1)HexNAc(1)); T16(Hex(1)HexNAc(1)); K22(TMT6plex)	1	1	GP_Myc_His	GP_Myc_His	1	4	0.0188	0	1	1	888.18	3549.7	3549.7	0.82	0.00073	ETD (Electron Transfer Dissociation)	MS2	13.7188	65.5	97.585	52.3936	10686	211213_Lumos_(LC1200)_nanoFlex_Ieva_EBOV_GP_Myc_His_TMT_PNA_(16_17)_2h_ETD_HCD(45%)_95%.raw	F17	0.550887	0.544598	1.05871		122906	67707.5	66934.6	130122			4.25	S418 (HexNAc), T424 (Hex1HexNAc1), T425 (Hex1HexNAc1)
		TRUE	High	Sequest HT (A3)	Ambiguous	[R].rADnDSTASDTPPAttAAGPLk.[A]	N-Term(TMT6plex); N4(Deamidated); T15(Hex(2)HexNAc(2)); T16(HexNAc); K22(TMT6plex)	1	1	GP_Myc_His	GP_Myc_His	1	4	0.0024	0	1	1	888.179	3549.69	3549.7	-0.56	-0.00049	ETD (Electron Transfer Dissociation)	MS2	1.14418	61.3	9.84	50.6149	10279	211213_Lumos_(LC1200)_nanoFlex_Ieva_EBOV_GP_Myc_His_TMT_PNA_(16_17)_2h_ETD_HCD(45%)_95%.raw	F17	2.02899	1.75232	1.5224		247117	501398	433028	376210			4.16	424-425 (1x Hex1HexNAc2, 1x Hex1HexNAc1/1x Hex2HexNAc2, 1x HexNAc)
		TRUE	High	Sequest HT (A3)	Ambiguous	[R].rADnDSTASDTPPAttAAGPLk.[A]	N-Term(TMT6plex); N4(Deamidated); T15(Hex(1)HexNAc(2)); T16(Hex(1)HexNAc(1)); K22(TMT6plex)	1	1	GP_Myc_His	GP_Myc_His	1	4	0.0098	0	1	1	888.179	3549.69	3549.7	-0.56	-0.00049	ETD (Electron Transfer Dissociation)	MS2	1.25141	62.2	41.38	51.9597	10588	211213_Lumos_(LC1200)_nanoFlex_Ieva_EBOV_GP_Myc_His_TMT_PNA_(16_17)_2h_ETD_HCD(45%)_95%.raw	F17	1.36478	1.68392	1.49209		150186	204971	252901	224091			4.1	T424 (Hex1HexNAc2), T425 (Hex1HexNAc1)
		TRUE	High	Sequest HT (A22)	Ambiguous	[R].rADnDSTAsDtPPATTAAGPLk.[A]	N-Term(TMT6plex); N4(Deamidated); S9(Hex(2)HexNAc(2)); T11(HexNAc); K22(TMT6plex)	1	1	GP_Myc_His	GP_Myc_His	1	4	0.0026	0	1	1	888.18	3549.7	3549.7	0.61	0.00054	HCD (High Energy Collision Dissociation)	MS2	4.86819	80.7	77.089	49.8097	10087	211213_Lumos_(LC1200)_nanoFlex_Ieva_EBOV_GP_Myc_His_TMT_PNA_(16_17)_2h_ETD_HCD(45%)_95%.raw	F17	1.39079	1.05499	0.804063		64670.2	89942.5	68226.5	51998.9			3.84
		TRUE	High	Sequest HT (A3)	Unambiguous	[R].rADnDSTASDTPPAttAAGPLk.[A]	N-Term(TMT6plex); N4(Deamidated); T15(Hex(1)HexNAc(2)); T16(Hex(1)HexNAc(1)); K22(TMT6plex)	1	1	GP_Myc_His	GP_Myc_His	1	3	0.0556	0	1	1	1183.9	3549.7	3549.7	0.29	0.00034	ETD (Electron Transfer Dissociation)	MS2	1.92551	62.1	37.148	52.0547	10609	211213_Lumos_(LC1200)_nanoFlex_Ieva_EBOV_GP_Myc_His_TMT_PNA_(16_17)_2h_ETD_HCD(45%)_95%.raw	F17	1.43027	1.81795	1.57112		88321.6	126324	160564	138764			3.24	T424 (Hex1HexNAc2), T425 (Hex1HexNAc1)
		TRUE	High	Sequest HT (A3)	Unambiguous	[R].rADnDSTAsDTPPAttAAGPLk.[A]	N-Term(TMT6plex); N4(Deamidated); S9(HexNAc); T15(Hex(1)HexNAc(1)); T16(Hex(1)HexNAc(1)); K22(TMT6plex)	1	1	GP_Myc_His	GP_Myc_His	1	3	0.0833	0	1	1	1183.9	3549.7	3549.7	-0.12	-0.00014	ETD (Electron Transfer Dissociation)	MS2	1.67563	60.7	61.533	52.5143	10712	211213_Lumos_(LC1200)_nanoFlex_Ieva_EBOV_GP_Myc_His_TMT_PNA_(16_17)_2h_ETD_HCD(45%)_95%.raw	F17	0.541352	0.577354	1.08026		123975	67114	71577.3	133925			3.12	S418 (HexNAc), T424 (Hex1HexNAc1), T425 (Hex1HexNAc1)
	TRUE	High	[R].RADNDSTASDTPPATTAAGPLK.[A]	1xDeamidated [N4]; 1xHex(2)HexNAc(2) [T/S]; 1xTMT6plex [K22]; 1xTMT6plex [N-Term]; Hex(1)HexNAc(1) [S]	GP_Myc_His 1xHex(2)HexNAc(2) [T/S]; 1xHex(1)HexNAc(1) []	TRUE	1	1	43	GP_Myc_His	GP_Myc_His [410-431]	1	3711.75	0	1.293	0.803	0.438		486895	629639	390929	213444			Not Found	High	High	High	High	Not Found	High				4.76
		Checked	Confidence	Identifying Node	PSM Ambiguity	Annotated Sequence	Modifications	# Protein Groups	# Proteins	Master Protein Accessions	Protein Accessions	# Missed Cleavages	Charge	DeltaScore	DeltaCn	Rank	Search Engine Rank	m/z [Da]	MH+ [Da]	Theo. MH+ [Da]	DeltaM [ppm]	Deltam/z [Da]	Activation Type	MS Order	Isolation Interference [%]	Average Reporter S/N	Ion Inject Time [ms]	RT [min]	First Scan	Spectrum File	File ID	128/127	129/127	130/127	Abundance: 126	Abundance: 127	Abundance: 128	Abundance: 129	Abundance: 130	Abundance: 131	Quan Info	XCorr	Manual validation
		TRUE	High	Sequest HT (A22)	Ambiguous	[R].rADnDSTAsDtPPATTAAGPLk.[A]	N-Term(TMT6plex); N4(Deamidated); S9(Hex(1)HexNAc(1)); T11(Hex(2)HexNAc(2)); K22(TMT6plex)	1	1	GP_Myc_His	GP_Myc_His	1	4	0.042	0	1	1	928.692	3711.75	3711.75	-0.49	-0.00045	HCD (High Energy Collision Dissociation)	MS2	34.5768	51.7	33.361	51.7365	10538	211213_Lumos_(LC1200)_nanoFlex_Ieva_EBOV_GP_Myc_His_TMT_PNA_(16_17)_2h_ETD_HCD(45%)_95%.raw	F17	1.72372	0.772154	0.552844		102081	175959	78822	56434.7			4.76
		TRUE	High	Sequest HT (A22)	Ambiguous	[R].rADnDSTAsDtPPATTAAGPLk.[A]	N-Term(TMT6plex); N4(Deamidated); S9(Hex(1)HexNAc(1)); T11(Hex(2)HexNAc(2)); K22(TMT6plex)	1	1	GP_Myc_His	GP_Myc_His	1	4	0.0022	0	1	1	928.692	3711.75	3711.75	-0.03	-3e-05	HCD (High Energy Collision Dissociation)	MS2	1.70438	56.4	25.761	50.0435	10138	211213_Lumos_(LC1200)_nanoFlex_Ieva_EBOV_GP_Myc_His_TMT_PNA_(16_17)_2h_ETD_HCD(45%)_95%.raw	F17	1.46881	0.874821	0.512454		149939	220232	131170	76836.9			4.55
		TRUE	High	Sequest HT (A3)	Unambiguous	[R].rADnDSTASDTPPAttAAGPLk.[A]	N-Term(TMT6plex); N4(Deamidated); T15(Hex(1)HexNAc(1)); T16(Hex(2)HexNAc(2)); K22(TMT6plex)	1	1	GP_Myc_His	GP_Myc_His	1	4	0.0578	0	1	1	928.692	3711.75	3711.75	-0.03	-3e-05	ETD (Electron Transfer Dissociation)	MS2	1.70438	56.4	23.003	50.0307	10136	211213_Lumos_(LC1200)_nanoFlex_Ieva_EBOV_GP_Myc_His_TMT_PNA_(16_17)_2h_ETD_HCD(45%)_95%.raw	F17	1.46881	0.874821	0.512454		149939	220232	131170	76836.9			4.5	T424 (Hex1HexNAc1), T425 (Hex2HexNAc2)
		TRUE	High	Sequest HT (A22)	Ambiguous	[R].rADnDSTAsDtPPATTAAGPLk.[A]	N-Term(TMT6plex); N4(Deamidated); S9(Hex(1)HexNAc(1)); T11(Hex(2)HexNAc(2)); K22(TMT6plex)	1	1	GP_Myc_His	GP_Myc_His	1	3	0.0311	0	1	1	1237.92	3711.76	3711.75	2.03	0.00251	HCD (High Energy Collision Dissociation)	MS2	13.0465	98.4	53.928	47.4642	9570	211213_Lumos_(LC1200)_nanoFlex_Ieva_EBOV_GP_Myc_His_TMT_PNA_(16_17)_2h_ETD_HCD(45%)_95%.raw	F17	0.936848	0.729757	0.287671		164681	154281	120177	47373.9			4.18
		TRUE	High	Sequest HT (A3)	Ambiguous	[R].rADnDSTASDTPPAttAAGPLk.[A]	N-Term(TMT6plex); N4(Deamidated); T15(Hex(2)HexNAc(2)); T16(Hex(1)HexNAc(1)); K22(TMT6plex)	1	1	GP_Myc_His	GP_Myc_His	1	3	0.0057	0	1	1	1237.92	3711.76	3711.75	2.03	0.00251	ETD (Electron Transfer Dissociation)	MS2	13.0465	98.4	85.523	47.451	9568	211213_Lumos_(LC1200)_nanoFlex_Ieva_EBOV_GP_Myc_His_TMT_PNA_(16_17)_2h_ETD_HCD(45%)_95%.raw	F17	0.936848	0.729757	0.287671		164681	154281	120177	47373.9			3.5	T424 (Hex2HexNAc2), T425 (Hex1HexNAc1)
		TRUE	High	Sequest HT (A3)	Ambiguous	[R].rADnDSTASDTPPAttAAGPLk.[A]	N-Term(TMT6plex); N4(Deamidated); T15(Hex(2)HexNAc(2)); T16(Hex(1)HexNAc(1)); K22(TMT6plex)	1	1	GP_Myc_His	GP_Myc_His	1	4	0.0437	0	1	1	928.692	3711.75	3711.75	-0.49	-0.00045	ETD (Electron Transfer Dissociation)	MS2	34.5768	51.7	34.137	51.7225	10536	211213_Lumos_(LC1200)_nanoFlex_Ieva_EBOV_GP_Myc_His_TMT_PNA_(16_17)_2h_ETD_HCD(45%)_95%.raw	F17	1.72372	0.772154	0.552844		102081	175959	78822	56434.7			3.43	T424 (Hex1HexNAc1/Hex2HexNAc2), T425 (Hex1HexNAc1/Hex2HexNAc2)
		TRUE	High	Sequest HT (A22)	Ambiguous	[R].rADnDStAsDTPPATTAAGPLk.[A]	N-Term(TMT6plex); N4(Deamidated); T7(Hex(2)HexNAc(2)); S9(Hex(1)HexNAc(1)); K22(TMT6plex)	1	1	GP_Myc_His	GP_Myc_His	1	3	0.0032	0	1	1	1237.92	3711.75	3711.75	-0.24	-0.0003	HCD (High Energy Collision Dissociation)	MS2	9.43409	37.2	86	51.7857	10550	211213_Lumos_(LC1200)_nanoFlex_Ieva_EBOV_GP_Myc_His_TMT_PNA_(16_17)_2h_ETD_HCD(45%)_95%.raw	F17	1.28305	1.05468	0.661281		28093.4	36045.3	29629.5	18577.7			3.13
		TRUE	High	Sequest HT (A3)	Unambiguous	[R].rADnDSTASDTPPAttAAGPLk.[A]	N-Term(TMT6plex); N4(Deamidated); T15(Hex(2)HexNAc(2)); T16(Hex(1)HexNAc(1)); K22(TMT6plex)	1	1	GP_Myc_His	GP_Myc_His	1	3	0.0786	0	1	1	1237.92	3711.75	3711.75	-0.24	-0.0003	ETD (Electron Transfer Dissociation)	MS2	9.43409	37.2	118	51.7744	10548	211213_Lumos_(LC1200)_nanoFlex_Ieva_EBOV_GP_Myc_His_TMT_PNA_(16_17)_2h_ETD_HCD(45%)_95%.raw	F17	1.28305	1.05468	0.661281		28093.4	36045.3	29629.5	18577.7			2.29	T424 (Hex1HexNAc1/Hex2HexNAc2), T425 (Hex1HexNAc1/Hex2HexNAc2)
	TRUE	High	[R].RADNDSTASDTPPATTAAGPLK.[A]	1xDeamidated [N4]; Hex(2)HexNAc(2) [T]; 1xTMT6plex [K22]; 1xTMT6plex [N-Term]; 2xHex(1)HexNAc(1) [T7(98.8); S/T]	GP_Myc_His 2xHex(1)HexNAc(1) [T416(98.8); S/T]	TRUE	1	1	8	GP_Myc_His	GP_Myc_His [410-431]	1	4807.14	0	0.219	0.171	0.205		82510.3	18045.6	14143.6	16946.7			Not Found	High	High	High	High	Not Found	High				3.01
		Checked	Confidence	Identifying Node	PSM Ambiguity	Annotated Sequence	Modifications	# Protein Groups	# Proteins	Master Protein Accessions	Protein Accessions	# Missed Cleavages	Charge	DeltaScore	DeltaCn	Rank	Search Engine Rank	m/z [Da]	MH+ [Da]	Theo. MH+ [Da]	DeltaM [ppm]	Deltam/z [Da]	Activation Type	MS Order	Isolation Interference [%]	Average Reporter S/N	Ion Inject Time [ms]	RT [min]	First Scan	Spectrum File	File ID	128/127	129/127	130/127	Abundance: 126	Abundance: 127	Abundance: 128	Abundance: 129	Abundance: 130	Abundance: 131	Quan Info	XCorr	Manual validation
		TRUE	High	Sequest HT (A23)	Ambiguous	[R].rADnDstAsDTPPATTAAGPLk.[A]	N-Term(TMT6plex); N4(Deamidated); S6(Hex(2)HexNAc(2)); T7(Hex(2)HexNAc(2)); S9(Hex(2)HexNAc(2)); K22(TMT6plex)	1	1	GP_Myc_His	GP_Myc_His	1	5	0.0399	0	1	1	962.236	4807.15	4807.14	0.89	0.00086	HCD (High Energy Collision Dissociation)	MS2	24.6051	29.5	60.682	45.6002	9174	211213_Lumos_(LC1200)_nanoFlex_Ieva_EBOV_GP_Myc_His_TMT_PNA_(16_17)_2h_ETD_HCD(45%)_95%.raw	F17	0.218707	0.171416	0.205389		82510.3	18045.6	14143.6	16946.7			3.01
	TRUE	High	[R].RADNDSTASDTPPATTAAGPLK.[A]	1xDeamidated [N4]; Hex(2)HexNAc(2) [T]; 1xTMT6plex [K22]; 1xTMT6plex [N-Term]; Hex(1)HexNAc(1) [T]	GP_Myc_His 3xHex(1)HexNAc(1) []	TRUE	1	1	18	GP_Myc_His	GP_Myc_His [410-431]	1	4442.01	0	0.172	0.25	0.24		123521	21293.7	30861.9	29678.1			Not Found	High	High	High	High	Not Found	High				3.48
		Checked	Confidence	Identifying Node	PSM Ambiguity	Annotated Sequence	Modifications	# Protein Groups	# Proteins	Master Protein Accessions	Protein Accessions	# Missed Cleavages	Charge	DeltaScore	DeltaCn	Rank	Search Engine Rank	m/z [Da]	MH+ [Da]	Theo. MH+ [Da]	DeltaM [ppm]	Deltam/z [Da]	Activation Type	MS Order	Isolation Interference [%]	Average Reporter S/N	Ion Inject Time [ms]	RT [min]	First Scan	Spectrum File	File ID	128/127	129/127	130/127	Abundance: 126	Abundance: 127	Abundance: 128	Abundance: 129	Abundance: 130	Abundance: 131	Quan Info	XCorr	Manual validation
		TRUE	High	Sequest HT (A22)	Ambiguous	[R].rADnDstAsDTPPATTAAGPLk.[A]	N-Term(TMT6plex); N4(Deamidated); S6(Hex(2)HexNAc(2)); T7(Hex(1)HexNAc(1)); S9(Hex(2)HexNAc(2)); K22(TMT6plex)	1	1	GP_Myc_His	GP_Myc_His	1	4	0.0172	0	1	1	1111.26	4442.01	4442.01	0.25	0.00028	HCD (High Energy Collision Dissociation)	MS2	2.31361	26.5	52.342	46.7571	9417	211213_Lumos_(LC1200)_nanoFlex_Ieva_EBOV_GP_Myc_His_TMT_PNA_(16_17)_2h_ETD_HCD(45%)_95%.raw	F17	0.155093	0.297025	0.266354		76574.1	11876.1	22744.4	20395.8			3.48
		TRUE	High	Sequest HT (A22)	Ambiguous	[R].rADnDstAsDTPPATTAAGPLk.[A]	N-Term(TMT6plex); N4(Deamidated); S6(Hex(1)HexNAc(1)); T7(Hex(2)HexNAc(2)); S9(Hex(2)HexNAc(2)); K22(TMT6plex)	1	1	GP_Myc_His	GP_Myc_His	1	3	0.0127	0	1	1	1481.34	4442.01	4442.01	-0.58	-0.00086	HCD (High Energy Collision Dissociation)	MS2	0	24.3	86	47.5385	9584	211213_Lumos_(LC1200)_nanoFlex_Ieva_EBOV_GP_Myc_His_TMT_PNA_(16_17)_2h_ETD_HCD(45%)_95%.raw	F17	0.200599	0.172906	0.197718		46947.4	9417.59	8117.48	9282.33			3.14
		TRUE	High	Sequest HT (A3)	Ambiguous	[R].rADnDStASDtPPAttAAGPLk.[A]	N-Term(TMT6plex); N4(Deamidated); T7(Hex(2)HexNAc(2)); T11(Hex(1)HexNAc(1)); T15(Hex(1)HexNAc(1)); T16(Hex(1)HexNAc(1)); K22(TMT6plex)	1	1	GP_Myc_His	GP_Myc_His	1	4	0.0033	0	1	1	1111.26	4442.01	4442.01	0.25	0.00028	ETD (Electron Transfer Dissociation)	MS2	2.31361	26.5	118	46.7463	9415	211213_Lumos_(LC1200)_nanoFlex_Ieva_EBOV_GP_Myc_His_TMT_PNA_(16_17)_2h_ETD_HCD(45%)_95%.raw	F17	0.155093	0.297025	0.266354		76574.1	11876.1	22744.4	20395.8			3.06	415-416 (Hex2HexNAc2/2x Hex1HexNAc1), 420-425 (1x Hex2HexNAc2, 1x Hex1HexNAc1/3x Hex1HexNAc1)
	TRUE	High	[R].RADNDSTASDTPPATTAAGPLK.[A]	1xDeamidated [N4]; HexNAc [T]; Hex(1)HexNAc(2) [T]; 1xHex(2)HexNAc(2) [S/T]; 1xTMT6plex [K22]; 1xTMT6plex [N-Term]; 1xHex(1)HexNAc(1) [S/T]	GP_Myc_His 2xHexNAc []; 1xHex(1)HexNAc(2) []; 1xHex(2)HexNAc(2) [T/S]; 1xHex(1)HexNAc(1) [T/S]	TRUE	1	1	26	GP_Myc_His	GP_Myc_His [410-431]	1	4320.99	0	0.42	0.525	1.376		64934.2	27249.7	34081.5	89351.4			Not Found	High	High	High	High	Not Found	High				3.85
		Checked	Confidence	Identifying Node	PSM Ambiguity	Annotated Sequence	Modifications	# Protein Groups	# Proteins	Master Protein Accessions	Protein Accessions	# Missed Cleavages	Charge	DeltaScore	DeltaCn	Rank	Search Engine Rank	m/z [Da]	MH+ [Da]	Theo. MH+ [Da]	DeltaM [ppm]	Deltam/z [Da]	Activation Type	MS Order	Isolation Interference [%]	Average Reporter S/N	Ion Inject Time [ms]	RT [min]	First Scan	Spectrum File	File ID	128/127	129/127	130/127	Abundance: 126	Abundance: 127	Abundance: 128	Abundance: 129	Abundance: 130	Abundance: 131	Quan Info	XCorr	Manual validation
		TRUE	High	Sequest HT (A22)	Ambiguous	[R].rADnDStAsDtPPATTAAGPLk.[A]	N-Term(TMT6plex); N4(Deamidated); T7(Hex(1)HexNAc(2)); S9(Hex(1)HexNAc(2)); T11(Hex(1)HexNAc(2)); K22(TMT6plex)	1	1	GP_Myc_His	GP_Myc_His	1	4	0.0182	0	1	1	1081	4320.99	4320.99	-0.21	-0.00023	HCD (High Energy Collision Dissociation)	MS2	4.30354	32.6	55.905	47.5221	9581	211213_Lumos_(LC1200)_nanoFlex_Ieva_EBOV_GP_Myc_His_TMT_PNA_(16_17)_2h_ETD_HCD(45%)_95%.raw	F17	0.441691	0.570049	1.40334		43958.9	19416.3	25058.8	61689.3			3.85
		TRUE	High	Sequest HT (A3)	Ambiguous	[R].rADnDSTAsDtPPAttAAGPLk.[A]	N-Term(TMT6plex); N4(Deamidated); S9(Hex(1)HexNAc(2)); T11(Hex(2)HexNAc(2)); T15(HexNAc); T16(HexNAc); K22(TMT6plex)	1	1	GP_Myc_His	GP_Myc_His	1	4	0.0306	0	1	1	1081	4320.99	4320.99	-0.21	-0.00023	ETD (Electron Transfer Dissociation)	MS2	4.30354	32.6	39.307	47.5077	9579	211213_Lumos_(LC1200)_nanoFlex_Ieva_EBOV_GP_Myc_His_TMT_PNA_(16_17)_2h_ETD_HCD(45%)_95%.raw	F17	0.441691	0.570049	1.40334		43958.9	19416.3	25058.8	61689.3			3.27	S418 (Hex1HexNAc2), 420-425 (1x Hex2HexNAc2, 2x HexNAc/2x Hex1HexNAc2/1x Hex1HexNAc2, 1x Hex1HexNAc1, 1x HexNAc)
		TRUE	High	Sequest HT (A22)	Ambiguous	[R].rADnDstAsDTPPATTAAGPLk.[A]	N-Term(TMT6plex); N4(Deamidated); S6(Hex(1)HexNAc(2)); T7(Hex(1)HexNAc(2)); S9(Hex(1)HexNAc(2)); K22(TMT6plex)	1	1	GP_Myc_His	GP_Myc_His	1	3	0.0196	0	1	1	1441	4320.99	4320.99	0.54	0.00078	HCD (High Energy Collision Dissociation)	MS2	2.3081	20.9	86	47.4286	9562	211213_Lumos_(LC1200)_nanoFlex_Ieva_EBOV_GP_Myc_His_TMT_PNA_(16_17)_2h_ETD_HCD(45%)_95%.raw	F17	0.37346	0.43016	1.3188		20975.2	7833.41	9022.72	27662.1			2.55
		TRUE	High	Sequest HT (A3)	Ambiguous	[R].rADnDSTAsDtPPAttAAGPLk.[A]	N-Term(TMT6plex); N4(Deamidated); S9(Hex(1)HexNAc(2)); T11(HexNAc); T15(HexNAc); T16(Hex(2)HexNAc(2)); K22(TMT6plex)	1	1	GP_Myc_His	GP_Myc_His	1	3	0.1653	0	1	1	1441	4320.99	4320.99	0.54	0.00078	ETD (Electron Transfer Dissociation)	MS2	2.3081	20.9	118	47.4192	9561	211213_Lumos_(LC1200)_nanoFlex_Ieva_EBOV_GP_Myc_His_TMT_PNA_(16_17)_2h_ETD_HCD(45%)_95%.raw	F17	0.37346	0.43016	1.3188		20975.2	7833.41	9022.72	27662.1			2.36	S418 (Hex1HexNAc2), 420-425 (1x Hex2HexNAc2, 2x HexNAc/2x Hex1HexNAc2/1x Hex1HexNAc2, 1x Hex1HexNAc1, 1x HexNAc)
	TRUE	High	[R].RADNDSTASDTPPATTAAGPLK.[A]	1xDeamidated [N4]; 1xHex(1)HexNAc(2) [S/T]; Hex(2)HexNAc(2) [S]; 1xTMT6plex [K22]; 1xTMT6plex [N-Term]; 1xHex(1)HexNAc(1) [T/S]; 1xHexNAc [S/T]	GP_Myc_His 1xHex(1)HexNAc(2) [T/S]; 1xHex(2)HexNAc(2) []; 1xHex(1)HexNAc(1) [T/S]; 1xHexNAc [S/T]	TRUE	1	1	11	GP_Myc_His	GP_Myc_His [410-431]	1	4279.96	0	0.459	0.309	0.761		149259	68456.4	46135.6	113517			Not Found	High	High	High	High	Not Found	High				4.02
		Checked	Confidence	Identifying Node	PSM Ambiguity	Annotated Sequence	Modifications	# Protein Groups	# Proteins	Master Protein Accessions	Protein Accessions	# Missed Cleavages	Charge	DeltaScore	DeltaCn	Rank	Search Engine Rank	m/z [Da]	MH+ [Da]	Theo. MH+ [Da]	DeltaM [ppm]	Deltam/z [Da]	Activation Type	MS Order	Isolation Interference [%]	Average Reporter S/N	Ion Inject Time [ms]	RT [min]	First Scan	Spectrum File	File ID	128/127	129/127	130/127	Abundance: 126	Abundance: 127	Abundance: 128	Abundance: 129	Abundance: 130	Abundance: 131	Quan Info	XCorr	Manual validation
		TRUE	High	Sequest HT (A3)	Ambiguous	[R].rADnDSTASDtPPAttAAGPLk.[A]	N-Term(TMT6plex); N4(Deamidated); T11(Hex(2)HexNAc(2)); T15(Hex(1)HexNAc(1)); T16(Hex(1)HexNAc(2)); K22(TMT6plex)	1	1	GP_Myc_His	GP_Myc_His	1	4	0.0299	0	1	1	1070.75	4279.96	4279.96	0.4	0.00043	ETD (Electron Transfer Dissociation)	MS2	3.79819	45.3	47.064	48.052	9697	211213_Lumos_(LC1200)_nanoFlex_Ieva_EBOV_GP_Myc_His_TMT_PNA_(16_17)_2h_ETD_HCD(45%)_95%.raw	F17	0.458641	0.309097	0.760532		149259	68456.4	46135.6	113517			4.02	418-420 (Hex2HexNAc2/2x Hex1HexNAc1), T424 (Hex1HexNAc1/Hex1HexNAc2), T425 (Hex1HexNAc1/Hex1HexNAc2)
		TRUE	High	Sequest HT (A22)	Ambiguous	[R].rADnDstAsDTPPATTAAGPLk.[A]	N-Term(TMT6plex); N4(Deamidated); S6(Hex(2)HexNAc(2)); T7(Hex(1)HexNAc(1)); S9(Hex(1)HexNAc(2)); K22(TMT6plex)	1	1	GP_Myc_His	GP_Myc_His	1	4	0.0851	0	1	1	1070.75	4279.96	4279.96	0.4	0.00043	HCD (High Energy Collision Dissociation)	MS2	3.79819	45.3	30.878	48.0616	9699	211213_Lumos_(LC1200)_nanoFlex_Ieva_EBOV_GP_Myc_His_TMT_PNA_(16_17)_2h_ETD_HCD(45%)_95%.raw	F17	0.458641	0.309097	0.760532		149259	68456.4	46135.6	113517			3.88
	TRUE	High	[R].RADNDSTASDTPPATTAAGPLK.[A]	1xDeamidated [N4]; 1xHexNAc [S9(99.4)]; Hex(1)HexNAc(2) [T]; 1xTMT6plex [K22]; 1xTMT6plex [N-Term]; Hex(1)HexNAc(1) [T]; 1xHex(2)HexNAc(2) [T/S]	GP_Myc_His 1xHexNAc [S418(99.4)]; 1xHex(1)HexNAc(2) []; 2xHex(1)HexNAc(1) []	TRUE	1	1	38	GP_Myc_His	GP_Myc_His [410-431]	1	4117.91	0	0.51	0.499	1.376		86942.1	44318.4	43423.7	119660			Not Found	High	High	High	High	Not Found	High				4.08
		Checked	Confidence	Identifying Node	PSM Ambiguity	Annotated Sequence	Modifications	# Protein Groups	# Proteins	Master Protein Accessions	Protein Accessions	# Missed Cleavages	Charge	DeltaScore	DeltaCn	Rank	Search Engine Rank	m/z [Da]	MH+ [Da]	Theo. MH+ [Da]	DeltaM [ppm]	Deltam/z [Da]	Activation Type	MS Order	Isolation Interference [%]	Average Reporter S/N	Ion Inject Time [ms]	RT [min]	First Scan	Spectrum File	File ID	128/127	129/127	130/127	Abundance: 126	Abundance: 127	Abundance: 128	Abundance: 129	Abundance: 130	Abundance: 131	Quan Info	XCorr	Manual validation
		TRUE	High	Sequest HT (A3)	Ambiguous	[R].rADnDSTAsDTPPAttAAGPLk.[A]	N-Term(TMT6plex); N4(Deamidated); S9(Hex(1)HexNAc(2)); T15(HexNAc); T16(Hex(2)HexNAc(2)); K22(TMT6plex)	1	1	GP_Myc_His	GP_Myc_His	1	4	0.0613	0	1	1	1030.23	4117.91	4117.91	-0.16	-0.00016	ETD (Electron Transfer Dissociation)	MS2	2.70621	39.8	77.322	48.8536	9865	211213_Lumos_(LC1200)_nanoFlex_Ieva_EBOV_GP_Myc_His_TMT_PNA_(16_17)_2h_ETD_HCD(45%)_95%.raw	F17	0.533765	0.56744	1.47201		52031.5	27772.6	29524.8	76590.9			4.08	S418 (Hex1HexNAc2), 424-425 (1x Hex1HexNAc2, 1x Hex1HexNAc1/1x Hex2HexNAc2, 1x HexNAc)
		TRUE	High	Sequest HT (A22)	Ambiguous	[R].rADnDstAsDTPPATTAAGPLk.[A]	N-Term(TMT6plex); N4(Deamidated); S6(HexNAc); T7(Hex(1)HexNAc(2)); S9(Hex(2)HexNAc(2)); K22(TMT6plex)	1	1	GP_Myc_His	GP_Myc_His	1	3	0.0025	0	1	1	1373.31	4117.91	4117.91	0.13	0.00017	HCD (High Energy Collision Dissociation)	MS2	2.80069	35.5	84.146	48.6124	9812	211213_Lumos_(LC1200)_nanoFlex_Ieva_EBOV_GP_Myc_His_TMT_PNA_(16_17)_2h_ETD_HCD(45%)_95%.raw	F17	0.473948	0.398129	1.23369		34910.6	16545.8	13898.9	43068.9			4.03
		TRUE	High	Sequest HT (A22)	Ambiguous	[R].rADnDStAsDtPPATTAAGPLk.[A]	N-Term(TMT6plex); N4(Deamidated); T7(HexNAc); S9(Hex(1)HexNAc(2)); T11(Hex(2)HexNAc(2)); K22(TMT6plex)	1	1	GP_Myc_His	GP_Myc_His	1	4	0.0054	0	1	1	1030.23	4117.91	4117.91	-0.16	-0.00016	HCD (High Energy Collision Dissociation)	MS2	2.70621	39.8	57.497	48.8655	9867	211213_Lumos_(LC1200)_nanoFlex_Ieva_EBOV_GP_Myc_His_TMT_PNA_(16_17)_2h_ETD_HCD(45%)_95%.raw	F17	0.533765	0.56744	1.47201		52031.5	27772.6	29524.8	76590.9			3.67
	TRUE	High	[R].RADNDSTASDTPPATTAAGPLK.[A]	1xDeamidated [N4]; Hex(2)HexNAc(2) [T]; 1xTMT6plex [K22]; 1xTMT6plex [N-Term]; 2xHex(1)HexNAc(1) [T/S]	GP_Myc_His 2xHex(2)HexNAc(2) []; 2xHex(1)HexNAc(1) [T/S]	TRUE	1	1	17	GP_Myc_His	GP_Myc_His [410-431]	1	4076.88	0	0.699	0.699	0.304		125980	88079.7	88031.3	38319.5			Not Found	High	High	High	High	Not Found	High				3.82
		Checked	Confidence	Identifying Node	PSM Ambiguity	Annotated Sequence	Modifications	# Protein Groups	# Proteins	Master Protein Accessions	Protein Accessions	# Missed Cleavages	Charge	DeltaScore	DeltaCn	Rank	Search Engine Rank	m/z [Da]	MH+ [Da]	Theo. MH+ [Da]	DeltaM [ppm]	Deltam/z [Da]	Activation Type	MS Order	Isolation Interference [%]	Average Reporter S/N	Ion Inject Time [ms]	RT [min]	First Scan	Spectrum File	File ID	128/127	129/127	130/127	Abundance: 126	Abundance: 127	Abundance: 128	Abundance: 129	Abundance: 130	Abundance: 131	Quan Info	XCorr	Manual validation
		TRUE	High	Sequest HT (A3)	Unambiguous	[R].rADnDSTASDTPPAttAAGPLk.[A]	N-Term(TMT6plex); N4(Deamidated); T15(Hex(2)HexNAc(2)); T16(Hex(2)HexNAc(2)); K22(TMT6plex)	1	1	GP_Myc_His	GP_Myc_His	1	4	0.055	0	1	1	1019.98	4076.88	4076.88	0.06	7e-05	ETD (Electron Transfer Dissociation)	MS2	2.2493	40.3	57.013	47.7507	9631	211213_Lumos_(LC1200)_nanoFlex_Ieva_EBOV_GP_Myc_His_TMT_PNA_(16_17)_2h_ETD_HCD(45%)_95%.raw	F17	0.85959	0.703765	0.368384		42574.6	36596.7	29962.5	15683.8			3.82	T424 (Hex2HexNAc2), T425 (Hex2HexNAc2)
		TRUE	High	Sequest HT (A22)	Ambiguous	[R].rADnDStAsDTPPATTAAGPLk.[A]	N-Term(TMT6plex); N4(Deamidated); T7(Hex(2)HexNAc(2)); S9(Hex(2)HexNAc(2)); K22(TMT6plex)	1	1	GP_Myc_His	GP_Myc_His	1	4	0.0269	0	1	1	1019.98	4076.88	4076.88	0.06	7e-05	HCD (High Energy Collision Dissociation)	MS2	2.2493	40.3	86	47.7598	9633	211213_Lumos_(LC1200)_nanoFlex_Ieva_EBOV_GP_Myc_His_TMT_PNA_(16_17)_2h_ETD_HCD(45%)_95%.raw	F17	0.85959	0.703765	0.368384		42574.6	36596.7	29962.5	15683.8			3.72
		TRUE	High	Sequest HT (A22)	Ambiguous	[R].rADnDstAsDTPPATTAAGPLk.[A]	N-Term(TMT6plex); N4(Deamidated); S6(Hex(2)HexNAc(2)); T7(Hex(1)HexNAc(1)); S9(Hex(1)HexNAc(1)); K22(TMT6plex)	1	1	GP_Myc_His	GP_Myc_His	1	3	0.0789	0	1	1	1359.63	4076.88	4076.88	0.38	0.00052	HCD (High Energy Collision Dissociation)	MS2	2.20195	19.5	86	47.7099	9622	211213_Lumos_(LC1200)_nanoFlex_Ieva_EBOV_GP_Myc_His_TMT_PNA_(16_17)_2h_ETD_HCD(45%)_95%.raw	F17	0.550403	0.576608	0.251715		24113.4	13272.1	13904	6069.7			3.17
	TRUE	High	[R].RADNDSTASDTPPATTAAGPLK.[A]	1xDeamidated [N4]; 1xHex(1)HexNAc(2) [T/S]; 1xHex(2)HexNAc(2) [S/T]; 1xTMT6plex [K22]; 1xTMT6plex [N-Term]; 1xHexNAc [S/T]; Hex(1)HexNAc(1) [S]	GP_Myc_His 1xHex(1)HexNAc(2) [T/S]; 1xHex(2)HexNAc(2) [T/S]; 1xHexNAc [T/S]; 1xHex(1)HexNAc(1) []	TRUE	1	1	49	GP_Myc_His	GP_Myc_His [410-431]	1	3914.83	0	1.269	1.152	0.733		306666	389212	353430	224838			Not Found	High	High	High	High	Not Found	High				4.2
		Checked	Confidence	Identifying Node	PSM Ambiguity	Annotated Sequence	Modifications	# Protein Groups	# Proteins	Master Protein Accessions	Protein Accessions	# Missed Cleavages	Charge	DeltaScore	DeltaCn	Rank	Search Engine Rank	m/z [Da]	MH+ [Da]	Theo. MH+ [Da]	DeltaM [ppm]	Deltam/z [Da]	Activation Type	MS Order	Isolation Interference [%]	Average Reporter S/N	Ion Inject Time [ms]	RT [min]	First Scan	Spectrum File	File ID	128/127	129/127	130/127	Abundance: 126	Abundance: 127	Abundance: 128	Abundance: 129	Abundance: 130	Abundance: 131	Quan Info	XCorr	Manual validation
		TRUE	High	Sequest HT (A22)	Ambiguous	[R].rADnDSTAsDtPPATTAAGPLk.[A]	N-Term(TMT6plex); N4(Deamidated); S9(Hex(1)HexNAc(2)); T11(Hex(2)HexNAc(2)); K22(TMT6plex)	1	1	GP_Myc_His	GP_Myc_His	1	3	0.0476	0	1	1	1305.61	3914.83	3914.83	-0.23	-0.00031	HCD (High Energy Collision Dissociation)	MS2	2.12031	54.9	67.478	48.3992	9767	211213_Lumos_(LC1200)_nanoFlex_Ieva_EBOV_GP_Myc_His_TMT_PNA_(16_17)_2h_ETD_HCD(45%)_95%.raw	F17	1.08854	1.11375	0.597811		56549.1	61555.8	62981.3	33805.7			4.2
		TRUE	High	Sequest HT (A22)	Ambiguous	[R].rADnDSTAsDtPPATTAAGPLk.[A]	N-Term(TMT6plex); N4(Deamidated); S9(Hex(2)HexNAc(2)); T11(Hex(1)HexNAc(2)); K22(TMT6plex)	1	1	GP_Myc_His	GP_Myc_His	1	4	0.0024	0	1	1	979.463	3914.83	3914.83	1.03	0.001	HCD (High Energy Collision Dissociation)	MS2	6.62963	44.3	86	48.8179	9857	211213_Lumos_(LC1200)_nanoFlex_Ieva_EBOV_GP_Myc_His_TMT_PNA_(16_17)_2h_ETD_HCD(45%)_95%.raw	F17	0.754371	0.948219	0.673653		39839.2	30053.5	37776.3	26837.8			4.13
		TRUE	High	Sequest HT (A22)	Ambiguous	[R].rADnDSTAsDtPPATTAAGPLk.[A]	N-Term(TMT6plex); N4(Deamidated); S9(Hex(2)HexNAc(2)); T11(Hex(1)HexNAc(2)); K22(TMT6plex)	1	1	GP_Myc_His	GP_Myc_His	1	4	0.0481	0	1	1	979.463	3914.83	3914.83	0.21	0.00021	HCD (High Energy Collision Dissociation)	MS2	6.59016	69.8	71.041	48.2138	9731	211213_Lumos_(LC1200)_nanoFlex_Ieva_EBOV_GP_Myc_His_TMT_PNA_(16_17)_2h_ETD_HCD(45%)_95%.raw	F17	1.14761	1.09328	0.743555		64552.8	74081.3	70574.1	47998.6			3.95
		TRUE	High	Sequest HT (A22)	Ambiguous	[R].rADnDStAsDTPPATTAAGPLk.[A]	N-Term(TMT6plex); N4(Deamidated); T7(Hex(2)HexNAc(2)); S9(Hex(1)HexNAc(2)); K22(TMT6plex)	1	1	GP_Myc_His	GP_Myc_His	1	3	1	0	1	1	1305.62	3914.83	3914.83	0.8	0.00104	HCD (High Energy Collision Dissociation)	MS2	1.68402	43.7	17.173	47.9071	9665	211213_Lumos_(LC1200)_nanoFlex_Ieva_EBOV_GP_Myc_His_TMT_PNA_(16_17)_2h_ETD_HCD(45%)_95%.raw	F17	1.53386	1.2496	0.797364		145725	223522	182098	116196			3.57
		TRUE	High	Sequest HT (A3)	Unambiguous	[R].rADnDSTASDTPPAttAAGPLk.[A]	N-Term(TMT6plex); N4(Deamidated); T15(Hex(2)HexNAc(2)); T16(Hex(1)HexNAc(2)); K22(TMT6plex)	1	1	GP_Myc_His	GP_Myc_His	1	3	0.0511	0	1	1	1305.61	3914.83	3914.83	-0.23	-0.00031	ETD (Electron Transfer Dissociation)	MS2	2.12031	54.9	118	48.387	9765	211213_Lumos_(LC1200)_nanoFlex_Ieva_EBOV_GP_Myc_His_TMT_PNA_(16_17)_2h_ETD_HCD(45%)_95%.raw	F17	1.08854	1.11375	0.597811		56549.1	61555.8	62981.3	33805.7			3.52	T424 (Hex2HexNAc2), T425 (Hex1HexNAc2)
		TRUE	High	Sequest HT (A3)	Ambiguous	[R].rADnDSTASDtPPATtAAGPLk.[A]	N-Term(TMT6plex); N4(Deamidated); T11(Hex(1)HexNAc(2)); T16(Hex(2)HexNAc(2)); K22(TMT6plex)	1	1	GP_Myc_His	GP_Myc_His	1	4	0.003	0	1	1	979.463	3914.83	3914.83	0.21	0.00021	ETD (Electron Transfer Dissociation)	MS2	6.59016	69.8	33.705	48.1989	9729	211213_Lumos_(LC1200)_nanoFlex_Ieva_EBOV_GP_Myc_His_TMT_PNA_(16_17)_2h_ETD_HCD(45%)_95%.raw	F17	1.14761	1.09328	0.743555		64552.8	74081.3	70574.1	47998.6			3.37	420-424 (Hex1HexNAc2/1x Hex1HexNAc1, 1x HexNAc), T425 (Hex2HexNAc2)
		TRUE	High	Sequest HT (A3)	Ambiguous	[R].rADnDSTASDTPPAttAAGPLk.[A]	N-Term(TMT6plex); N4(Deamidated); T15(Hex(1)HexNAc(2)); T16(Hex(2)HexNAc(2)); K22(TMT6plex)	1	1	GP_Myc_His	GP_Myc_His	1	4	0.003	0	1	1	979.463	3914.83	3914.83	1.03	0.001	ETD (Electron Transfer Dissociation)	MS2	6.62963	44.3	80.887	48.807	9855	211213_Lumos_(LC1200)_nanoFlex_Ieva_EBOV_GP_Myc_His_TMT_PNA_(16_17)_2h_ETD_HCD(45%)_95%.raw	F17	0.754371	0.948219	0.673653		39839.2	30053.5	37776.3	26837.8			3.32	T424 (Hex1HexNAc2/Hex2HexNAc2), T425 (Hex1HexNAc2/Hex2HexNAc2)
		TRUE	High	Sequest HT (A3)	Ambiguous	[R].rADnDSTASDTPPAttAAGPLk.[A]	N-Term(TMT6plex); N4(Deamidated); T15(Hex(1)HexNAc(2)); T16(Hex(2)HexNAc(2)); K22(TMT6plex)	1	1	GP_Myc_His	GP_Myc_His	1	3	0.0483	0	1	1	1305.62	3914.83	3914.83	0.8	0.00104	ETD (Electron Transfer Dissociation)	MS2	1.68402	43.7	27.954	47.8946	9663	211213_Lumos_(LC1200)_nanoFlex_Ieva_EBOV_GP_Myc_His_TMT_PNA_(16_17)_2h_ETD_HCD(45%)_95%.raw	F17	1.53386	1.2496	0.797364		145725	223522	182098	116196			2.9	T424 (Hex1HexNAc2), T425 (Hex2HexNAc2)
	TRUE	High	[R].RADNDSTASDTPPATTAAGPLK.[A]	1xDeamidated [N4]; Hex(1)HexNAc(2) [T]; 1xTMT6plex [K22]; 1xTMT6plex [N-Term]; HexNAc [T]; 1xHex(1)HexNAc(1) [T]; 1xHex(2)HexNAc(2) [T]	GP_Myc_His 2xHex(1)HexNAc(2) []; 2xHexNAc []; 1xHex(2)HexNAc(2) [T]; 1xHex(1)HexNAc(1) [T]	TRUE	1	1	13	GP_Myc_His	GP_Myc_His [410-431]	1	3752.77	0	1.383	1.77	1.47		377401	521912	667969	554701			Not Found	High	High	High	High	Not Found	High				5.37
		Checked	Confidence	Identifying Node	PSM Ambiguity	Annotated Sequence	Modifications	# Protein Groups	# Proteins	Master Protein Accessions	Protein Accessions	# Missed Cleavages	Charge	DeltaScore	DeltaCn	Rank	Search Engine Rank	m/z [Da]	MH+ [Da]	Theo. MH+ [Da]	DeltaM [ppm]	Deltam/z [Da]	Activation Type	MS Order	Isolation Interference [%]	Average Reporter S/N	Ion Inject Time [ms]	RT [min]	First Scan	Spectrum File	File ID	128/127	129/127	130/127	Abundance: 126	Abundance: 127	Abundance: 128	Abundance: 129	Abundance: 130	Abundance: 131	Quan Info	XCorr	Manual validation
		TRUE	High	Sequest HT (A22)	Unambiguous	[R].rADnDSTASDTPPAttAAGPLk.[A]	N-Term(TMT6plex); N4(Deamidated); T15(Hex(1)HexNAc(2)); T16(Hex(1)HexNAc(2)); K22(TMT6plex)	1	1	GP_Myc_His	GP_Myc_His	1	4	0.1397	0	1	1	938.949	3752.77	3752.77	-0.66	-0.00062	HCD (High Energy Collision Dissociation)	MS2	5.72989	107.1	20.489	48.9155	9879	211213_Lumos_(LC1200)_nanoFlex_Ieva_EBOV_GP_Myc_His_TMT_PNA_(16_17)_2h_ETD_HCD(45%)_95%.raw	F17	1.44319	1.84989	1.5271		239495	345636	443040	365733			5.37
		TRUE	High	Sequest HT (A22)	Ambiguous	[R].rADnDSTASDtPPAtTAAGPLk.[A]	N-Term(TMT6plex); N4(Deamidated); T11(Hex(1)HexNAc(2)); T15(Hex(1)HexNAc(2)); K22(TMT6plex)	1	1	GP_Myc_His	GP_Myc_His	1	3	0.026	0	1	1	1251.6	3752.78	3752.77	1.05	0.00131	HCD (High Energy Collision Dissociation)	MS2	7.13903	95.6	35.275	48.9282	9881	211213_Lumos_(LC1200)_nanoFlex_Ieva_EBOV_GP_Myc_His_TMT_PNA_(16_17)_2h_ETD_HCD(45%)_95%.raw	F17	1.27823	1.63103	1.37026		137906	176276	224929	188968			4.23
		TRUE	High	Sequest HT (A3)	Unambiguous	[R].rADnDSTASDTPPAttAAGPLk.[A]	N-Term(TMT6plex); N4(Deamidated); T15(Hex(1)HexNAc(2)); T16(Hex(1)HexNAc(2)); K22(TMT6plex)	1	1	GP_Myc_His	GP_Myc_His	1	4	0.1152	0	1	1	938.949	3752.77	3752.77	-0.66	-0.00062	ETD (Electron Transfer Dissociation)	MS2	5.72989	107.1	37.875	48.9037	9877	211213_Lumos_(LC1200)_nanoFlex_Ieva_EBOV_GP_Myc_His_TMT_PNA_(16_17)_2h_ETD_HCD(45%)_95%.raw	F17	1.44319	1.84989	1.5271		239495	345636	443040	365733			4.08	T424 (Hex1HexNAc2), T425 (Hex1HexNAc2)
		TRUE	High	Sequest HT (A3)	Unambiguous	[R].rADnDSTASDTPPAttAAGPLk.[A]	N-Term(TMT6plex); N4(Deamidated); T15(Hex(1)HexNAc(2)); T16(Hex(1)HexNAc(2)); K22(TMT6plex)	1	1	GP_Myc_His	GP_Myc_His	1	3	0.1289	0	1	1	1251.6	3752.78	3752.77	1.05	0.00131	ETD (Electron Transfer Dissociation)	MS2	7.13903	95.6	78.859	48.9173	9880	211213_Lumos_(LC1200)_nanoFlex_Ieva_EBOV_GP_Myc_His_TMT_PNA_(16_17)_2h_ETD_HCD(45%)_95%.raw	F17	1.27823	1.63103	1.37026		137906	176276	224929	188968			3.8	T424 (Hex1HexNAc2), T425 (Hex1HexNAc2)
	TRUE	High	[R].RADNDSTASDTPPATTAAGPLK.[A]	1xHexNAc [S/T]; 1xHex(2)HexNAc(2) [T/S]; 1xTMT6plex [K22]; 1xTMT6plex [N-Term]; Hex(1)HexNAc(1) [T]; 1xHex(1)HexNAc(2) [S/T]	GP_Myc_His 1xHexNAc [S/T]; 1xHex(2)HexNAc(2) [T/S]; 2xHex(1)HexNAc(1) []; 1xHex(1)HexNAc(2) [S/T]	TRUE	1	1	20	GP_Myc_His	GP_Myc_His [410-431]	1	3548.71	0	0.684	0.763	1.055		43024	29419.3	32831.5	45371.6			Not Found	High	High	High	High	Not Found	High				3.04
		Checked	Confidence	Identifying Node	PSM Ambiguity	Annotated Sequence	Modifications	# Protein Groups	# Proteins	Master Protein Accessions	Protein Accessions	# Missed Cleavages	Charge	DeltaScore	DeltaCn	Rank	Search Engine Rank	m/z [Da]	MH+ [Da]	Theo. MH+ [Da]	DeltaM [ppm]	Deltam/z [Da]	Activation Type	MS Order	Isolation Interference [%]	Average Reporter S/N	Ion Inject Time [ms]	RT [min]	First Scan	Spectrum File	File ID	128/127	129/127	130/127	Abundance: 126	Abundance: 127	Abundance: 128	Abundance: 129	Abundance: 130	Abundance: 131	Quan Info	XCorr	Manual validation
		TRUE	High	Sequest HT (A22)	Ambiguous	[R].rADNDstASDTPPATTAAGPLk.[A]	N-Term(TMT6plex); S6(HexNAc); T7(Hex(2)HexNAc(2)); K22(TMT6plex)	1	1	GP_Myc_His	GP_Myc_His	1	4	0.0033	0	1	1	887.929	3548.7	3548.71	-4.42	-0.00392	HCD (High Energy Collision Dissociation)	MS2		41.9	71.019	52.7923	10772	211213_Lumos_(LC1200)_nanoFlex_Ieva_EBOV_GP_Myc_His_TMT_PNA_(16_17)_2h_ETD_HCD(45%)_95%.raw	F17	0.683787	0.763098	1.05456		43024	29419.3	32831.5	45371.6			3.04
	TRUE	High	[R].RADNDSTASDTPPATTAAGPLK.[A]	1xDeamidated [N4]; 1xHexNAc [S/T]; 1xHex(1)HexNAc(2) [T]; 1xTMT6plex [K22]; 1xTMT6plex [N-Term]	GP_Myc_His 1xHexNAc [S/T]; 1xHex(1)HexNAc(2) [T]	TRUE	1	1	8	GP_Myc_His	GP_Myc_His [410-431]	1	3387.64	0	0.41	0.576	0.733		321888	131945	185444	236101			Not Found	High	High	High	High	Not Found	High				4.91
		Checked	Confidence	Identifying Node	PSM Ambiguity	Annotated Sequence	Modifications	# Protein Groups	# Proteins	Master Protein Accessions	Protein Accessions	# Missed Cleavages	Charge	DeltaScore	DeltaCn	Rank	Search Engine Rank	m/z [Da]	MH+ [Da]	Theo. MH+ [Da]	DeltaM [ppm]	Deltam/z [Da]	Activation Type	MS Order	Isolation Interference [%]	Average Reporter S/N	Ion Inject Time [ms]	RT [min]	First Scan	Spectrum File	File ID	128/127	129/127	130/127	Abundance: 126	Abundance: 127	Abundance: 128	Abundance: 129	Abundance: 130	Abundance: 131	Quan Info	XCorr	Manual validation
		TRUE	High	Sequest HT (A22)	Unambiguous	[R].rADnDSTAsDtPPATTAAGPLk.[A]	N-Term(TMT6plex); N4(Deamidated); S9(HexNAc); T11(Hex(1)HexNAc(2)); K22(TMT6plex)	1	1	GP_Myc_His	GP_Myc_His	1	4	0.053	0	1	1	847.665	3387.64	3387.64	-0.92	-0.00078	HCD (High Energy Collision Dissociation)	MS2	3.21909	57.4	32.751	54.3464	11121	211213_Lumos_(LC1200)_nanoFlex_Ieva_EBOV_GP_Myc_His_TMT_PNA_(16_17)_2h_ETD_HCD(45%)_95%.raw	F17	0.400512	0.577538	0.698128		169892	68044	98119.4	118607			4.91
		TRUE	High	Sequest HT (A3)	Ambiguous	[R].rADnDSTAsDTPPAtTAAGPLk.[A]	N-Term(TMT6plex); N4(Deamidated); S9(HexNAc); T15(Hex(1)HexNAc(2)); K22(TMT6plex)	1	1	GP_Myc_His	GP_Myc_His	1	4	0.0716	0	1	1	847.665	3387.64	3387.64	-0.92	-0.00078	ETD (Electron Transfer Dissociation)	MS2	3.21909	57.4	66.524	54.3328	11119	211213_Lumos_(LC1200)_nanoFlex_Ieva_EBOV_GP_Myc_His_TMT_PNA_(16_17)_2h_ETD_HCD(45%)_95%.raw	F17	0.400512	0.577538	0.698128		169892	68044	98119.4	118607			4.47	S418 (HexNAc), 424-425 (Hex1HexNAc2/1x Hex1HexNAc1, 1x HexNAc)
		TRUE	High	Sequest HT (A22)	Ambiguous	[R].rADnDSTAsDtPPATTAAGPLk.[A]	N-Term(TMT6plex); N4(Deamidated); S9(HexNAc); T11(Hex(1)HexNAc(2)); K22(TMT6plex)	1	1	GP_Myc_His	GP_Myc_His	1	3	0.0025	0	1	1	1129.89	3387.64	3387.64	0.22	0.00025	HCD (High Energy Collision Dissociation)	MS2	31.2141	63.1	38.375	54.5374	11161	211213_Lumos_(LC1200)_nanoFlex_Ieva_EBOV_GP_Myc_His_TMT_PNA_(16_17)_2h_ETD_HCD(45%)_95%.raw	F17	0.420414	0.574517	0.773009		151996	63901.3	87324.3	117494			4.04
		TRUE	High	Sequest HT (A3)	Ambiguous	[R].rADnDSTAsDTPPAtTAAGPLk.[A]	N-Term(TMT6plex); N4(Deamidated); S9(HexNAc); T15(Hex(1)HexNAc(2)); K22(TMT6plex)	1	1	GP_Myc_His	GP_Myc_His	1	3	0.126	0	1	1	1129.89	3387.64	3387.64	0.22	0.00025	ETD (Electron Transfer Dissociation)	MS2	31.2141	63.1	42.295	54.523	11159	211213_Lumos_(LC1200)_nanoFlex_Ieva_EBOV_GP_Myc_His_TMT_PNA_(16_17)_2h_ETD_HCD(45%)_95%.raw	F17	0.420414	0.574517	0.773009		151996	63901.3	87324.3	117494			2.46	S418 (HexNAc), 424-425 (Hex1HexNAc2/1x Hex1HexNAc1, 1x HexNAc)
	TRUE	High	[R].RADNDSTASDTPPATTAAGP.[L]	1xDeamidated [N4]; 1xTMT6plex [N-Term]; 1xHex(1)HexNAc(1) [T/S]		TRUE	1	1	6	GP_Myc_His	GP_Myc_His [410-429]	1	2511.14	0	0.346	0.841	0.613		112203	38789.4	94317.2	68823.6			Not Found	High	High	High	High	Not Found	High				4.77
		Checked	Confidence	Identifying Node	PSM Ambiguity	Annotated Sequence	Modifications	# Protein Groups	# Proteins	Master Protein Accessions	Protein Accessions	# Missed Cleavages	Charge	DeltaScore	DeltaCn	Rank	Search Engine Rank	m/z [Da]	MH+ [Da]	Theo. MH+ [Da]	DeltaM [ppm]	Deltam/z [Da]	Activation Type	MS Order	Isolation Interference [%]	Average Reporter S/N	Ion Inject Time [ms]	RT [min]	First Scan	Spectrum File	File ID	128/127	129/127	130/127	Abundance: 126	Abundance: 127	Abundance: 128	Abundance: 129	Abundance: 130	Abundance: 131	Quan Info	XCorr	Manual validation
		TRUE	High	Sequest HT (A23)	Ambiguous	[R].rADnDSTASDTPPATtAAGP.[L]	N-Term(TMT6plex); N4(Deamidated); T16(Hex(1)HexNAc(1))	1	1	GP_Myc_His	GP_Myc_His	1	3	0.0189	0	1	1	837.719	2511.14	2511.14	-0.39	-0.00033	HCD (High Energy Collision Dissociation)	MS2	14.9996	39.4	67.26	48.5609	9801	211213_Lumos_(LC1200)_nanoFlex_Ieva_EBOV_GP_Myc_His_TMT_PNA_(16_17)_2h_ETD_HCD(45%)_95%.raw	F17	0.257629	0.761812	0.638397		58565.1	15088.1	44615.6	37387.8			4.77
		TRUE	High	Sequest HT (A23)	Ambiguous	[R].rADnDSTASDTPPATtAAGP.[L]	N-Term(TMT6plex); N4(Deamidated); T16(Hex(1)HexNAc(1))	1	1	GP_Myc_His	GP_Myc_His	1	3	0.0021	0	1	1	837.718	2511.14	2511.14	-1.05	-0.00088	HCD (High Energy Collision Dissociation)	MS2	37.5475	38.3	62.376	49.0212	9903	211213_Lumos_(LC1200)_nanoFlex_Ieva_EBOV_GP_Myc_His_TMT_PNA_(16_17)_2h_ETD_HCD(45%)_95%.raw	F17	0.441877	0.926612	0.586074		53637.9	23701.4	49701.6	31435.8			4.77
		TRUE	High	Sequest HT (A21)	Ambiguous	[R].rADnDSTASDTPPAtTAAGP.[L]	N-Term(TMT6plex); N4(Deamidated); T15(Hex(1)HexNAc(1))	1	1	GP_Myc_His	GP_Myc_His	1	3	0.0516	0	1	1	837.719	2511.14	2511.14	-0.39	-0.00033	ETD (Electron Transfer Dissociation)	MS2	14.9996	39.4	118	48.5466	9799	211213_Lumos_(LC1200)_nanoFlex_Ieva_EBOV_GP_Myc_His_TMT_PNA_(16_17)_2h_ETD_HCD(45%)_95%.raw	F17	0.257629	0.761812	0.638397		58565.1	15088.1	44615.6	37387.8			3.68	T424 (Hex1HexNAc1)
		TRUE	High	Sequest HT (A21)	Ambiguous	[R].rADnDSTASDTPPATtAAGP.[L]	N-Term(TMT6plex); N4(Deamidated); T16(Hex(1)HexNAc(1))	1	1	GP_Myc_His	GP_Myc_His	1	3	0.0734	0	1	1	837.718	2511.14	2511.14	-1.05	-0.00088	ETD (Electron Transfer Dissociation)	MS2	37.5475	38.3	79.468	49.0111	9902	211213_Lumos_(LC1200)_nanoFlex_Ieva_EBOV_GP_Myc_His_TMT_PNA_(16_17)_2h_ETD_HCD(45%)_95%.raw	F17	0.441877	0.926612	0.586074		53637.9	23701.4	49701.6	31435.8			3.27	T425 (Hex1HexNAc1)
	TRUE	High	[R].RADNDSTASDTPPATTAAGP.[L]	1xDeamidated [N4]; 1xHexNAc [T/S]; 1xTMT6plex [N-Term]; Hex(1)HexNAc(1) [T]; 1xHex(2)HexNAc(2) [T]; 1xHex(1)HexNAc(2) [T/S]	GP_Myc_His 1xHex(1)HexNAc(1) []; 1xHex(2)HexNAc(2) [T]	TRUE	1	1	13	GP_Myc_His	GP_Myc_His [410-429]	1	3079.35	0	0.143	0.628	0.307		145361	20768.7	91309.4	44685.7			Not Found	High	High	High	High	Not Found	High				3.29
		Checked	Confidence	Identifying Node	PSM Ambiguity	Annotated Sequence	Modifications	# Protein Groups	# Proteins	Master Protein Accessions	Protein Accessions	# Missed Cleavages	Charge	DeltaScore	DeltaCn	Rank	Search Engine Rank	m/z [Da]	MH+ [Da]	Theo. MH+ [Da]	DeltaM [ppm]	Deltam/z [Da]	Activation Type	MS Order	Isolation Interference [%]	Average Reporter S/N	Ion Inject Time [ms]	RT [min]	First Scan	Spectrum File	File ID	128/127	129/127	130/127	Abundance: 126	Abundance: 127	Abundance: 128	Abundance: 129	Abundance: 130	Abundance: 131	Quan Info	XCorr	Manual validation
		TRUE	High	Sequest HT (A23)	Ambiguous	[R].rADnDSTASDTPPAttAAGP.[L]	N-Term(TMT6plex); N4(Deamidated); T15(Hex(1)HexNAc(1)); T16(Hex(1)HexNAc(2))	1	1	GP_Myc_His	GP_Myc_His	1	3	0.003	0	1	1	1027.12	3079.35	3079.35	0.47	0.00048	HCD (High Energy Collision Dissociation)	MS2	1.32331	15.3	69.687	42.6935	8582	211213_Lumos_(LC1200)_nanoFlex_Ieva_EBOV_GP_Myc_His_TMT_PNA_(16_17)_2h_ETD_HCD(45%)_95%.raw	F17	0.265459	0.594193	0.621405		22807.2	6054.39	13551.9	14172.5			3.29
		TRUE	High	Sequest HT (A21)	Ambiguous	[R].rADnDSTAsDTPPAttAAGP.[L]	N-Term(TMT6plex); N4(Deamidated); S9(HexNAc); T15(Hex(1)HexNAc(1)); T16(Hex(1)HexNAc(1))	1	1	GP_Myc_His	GP_Myc_His	1	3	0.0538	0	1	1	1027.12	3079.35	3079.35	0.47	0.00048	ETD (Electron Transfer Dissociation)	MS2	1.32331	15.3	118	42.6771	8580	211213_Lumos_(LC1200)_nanoFlex_Ieva_EBOV_GP_Myc_His_TMT_PNA_(16_17)_2h_ETD_HCD(45%)_95%.raw	F17	0.265459	0.594193	0.621405		22807.2	6054.39	13551.9	14172.5			2.79	S418 (HexNAc), T424 (Hex1HexNAc1), T425 (Hex1HexNAc1)
		TRUE	High	Sequest HT (A23)	Ambiguous	[R].rADnDSTASDTPPAttAAGP.[L]	N-Term(TMT6plex); N4(Deamidated); T15(Hex(1)HexNAc(1)); T16(Hex(1)HexNAc(2))	1	1	GP_Myc_His	GP_Myc_His	1	3	0.2206	0	1	1	1027.12	3079.35	3079.35	0.23	0.00024	HCD (High Energy Collision Dissociation)	MS2	81.5344	72	78.75	40.927	8235	211213_Lumos_(LC1200)_nanoFlex_Ieva_EBOV_GP_Myc_His_TMT_PNA_(16_17)_2h_ETD_HCD(45%)_95%.raw	F17	0.120065	0.634478	0.248978		122553	14714.4	77757.5	30513.2			2.72
	TRUE	High	[R].RADNDSTASDTPPATTAAGP.[L]	1xDeamidated [N4]; 1xTMT6plex [N-Term]; 2xHex(1)HexNAc(1) [T15(100); T16(100)]; 1xHex(2)HexNAc(2) [T]	GP_Myc_His 2xHex(1)HexNAc(1) [T424(100); T425(100)]; 1xHex(2)HexNAc(2) [T]	TRUE	1	1	8	GP_Myc_His	GP_Myc_His [410-429]	1	2876.27	0	0.57	1.203	0.796		78855.6	44940.4	94881.9	62796.8			Not Found	High	High	High	High	Not Found	High				4.76
		Checked	Confidence	Identifying Node	PSM Ambiguity	Annotated Sequence	Modifications	# Protein Groups	# Proteins	Master Protein Accessions	Protein Accessions	# Missed Cleavages	Charge	DeltaScore	DeltaCn	Rank	Search Engine Rank	m/z [Da]	MH+ [Da]	Theo. MH+ [Da]	DeltaM [ppm]	Deltam/z [Da]	Activation Type	MS Order	Isolation Interference [%]	Average Reporter S/N	Ion Inject Time [ms]	RT [min]	First Scan	Spectrum File	File ID	128/127	129/127	130/127	Abundance: 126	Abundance: 127	Abundance: 128	Abundance: 129	Abundance: 130	Abundance: 131	Quan Info	XCorr	Manual validation
		TRUE	High	Sequest HT (A23)	Ambiguous	[R].rADnDSTASDTPPATtAAGP.[L]	N-Term(TMT6plex); N4(Deamidated); T16(Hex(2)HexNAc(2))	1	1	GP_Myc_His	GP_Myc_His	1	3	0.0084	0	1	1	959.43	2876.28	2876.27	0.32	0.00031	HCD (High Energy Collision Dissociation)	MS2	6.40065	30.9	47.82	42.7772	8599	211213_Lumos_(LC1200)_nanoFlex_Ieva_EBOV_GP_Myc_His_TMT_PNA_(16_17)_2h_ETD_HCD(45%)_95%.raw	F17	0.516094	1.27214	0.666761		49221.8	25403.1	62616.9	32819.2			4.76
		TRUE	High	Sequest HT (A23)	Ambiguous	[R].rADnDSTASDTPPATtAAGP.[L]	N-Term(TMT6plex); N4(Deamidated); T16(Hex(2)HexNAc(2))	1	1	GP_Myc_His	GP_Myc_His	1	3	0.0202	0	1	1	959.43	2876.27	2876.27	0.06	6e-05	HCD (High Energy Collision Dissociation)	MS2	7.68691	22.3	52.229	43.2866	8697	211213_Lumos_(LC1200)_nanoFlex_Ieva_EBOV_GP_Myc_His_TMT_PNA_(16_17)_2h_ETD_HCD(45%)_95%.raw	F17	0.659291	1.08879	1.0116		29633.8	19537.3	32264.9	29977.6			4.46
		TRUE	High	Sequest HT (A21)	Ambiguous	[R].rADnDSTASDTPPAttAAGP.[L]	N-Term(TMT6plex); N4(Deamidated); T15(Hex(1)HexNAc(1)); T16(Hex(1)HexNAc(1))	1	1	GP_Myc_His	GP_Myc_His	1	3	0.0889	0	1	1	959.43	2876.28	2876.27	0.32	0.00031	ETD (Electron Transfer Dissociation)	MS2	6.40065	30.9	95.117	42.7654	8597	211213_Lumos_(LC1200)_nanoFlex_Ieva_EBOV_GP_Myc_His_TMT_PNA_(16_17)_2h_ETD_HCD(45%)_95%.raw	F17	0.516094	1.27214	0.666761		49221.8	25403.1	62616.9	32819.2			3.6	T424 (Hex1HexNAc1), T425 (Hex1HexNAc1)
		TRUE	High	Sequest HT (A21)	Ambiguous	[R].rADnDSTASDTPPAttAAGP.[L]	N-Term(TMT6plex); N4(Deamidated); T15(Hex(1)HexNAc(1)); T16(Hex(1)HexNAc(1))	1	1	GP_Myc_His	GP_Myc_His	1	3	0.0916	0	1	1	959.43	2876.27	2876.27	0.06	6e-05	ETD (Electron Transfer Dissociation)	MS2	7.68691	22.3	61.335	43.2705	8695	211213_Lumos_(LC1200)_nanoFlex_Ieva_EBOV_GP_Myc_His_TMT_PNA_(16_17)_2h_ETD_HCD(45%)_95%.raw	F17	0.659291	1.08879	1.0116		29633.8	19537.3	32264.9	29977.6			2.73	T424 (Hex1HexNAc1), T425 (Hex1HexNAc1)
	TRUE	High	[R].RADNDSTASDTPPATTAAGP.[L]	1xDeamidated [N4]; 1xHex(1)HexNAc(2) [T]; 1xTMT6plex [N-Term]; 1xHexNAc [T/S]; 1xHex(1)HexNAc(1) [T/S]	GP_Myc_His 1xHex(1)HexNAc(2) [T]	TRUE	1	1	5	GP_Myc_His	GP_Myc_His [410-429]	1	2714.22	0	0.471	0.866	0.862		35355.9	16641.7	30620.6	30475.2			Not Found	High	High	High	High	Not Found	High				4.81
		Checked	Confidence	Identifying Node	PSM Ambiguity	Annotated Sequence	Modifications	# Protein Groups	# Proteins	Master Protein Accessions	Protein Accessions	# Missed Cleavages	Charge	DeltaScore	DeltaCn	Rank	Search Engine Rank	m/z [Da]	MH+ [Da]	Theo. MH+ [Da]	DeltaM [ppm]	Deltam/z [Da]	Activation Type	MS Order	Isolation Interference [%]	Average Reporter S/N	Ion Inject Time [ms]	RT [min]	First Scan	Spectrum File	File ID	128/127	129/127	130/127	Abundance: 126	Abundance: 127	Abundance: 128	Abundance: 129	Abundance: 130	Abundance: 131	Quan Info	XCorr	Manual validation
		TRUE	High	Sequest HT (A23)	Ambiguous	[R].rADnDSTASDTPPAtTAAGP.[L]	N-Term(TMT6plex); N4(Deamidated); T15(Hex(1)HexNAc(2))	1	1	GP_Myc_His	GP_Myc_His	1	3	0.0166	0	1	1	905.412	2714.22	2714.22	-0.1	-9e-05	HCD (High Energy Collision Dissociation)	MS2	0	38.1	86	44.8199	9011	211213_Lumos_(LC1200)_nanoFlex_Ieva_EBOV_GP_Myc_His_TMT_PNA_(16_17)_2h_ETD_HCD(45%)_95%.raw	F17	0.470692	0.866068	0.861957		35355.9	16641.7	30620.6	30475.2			4.81
		TRUE	High	Sequest HT (A21)	Ambiguous	[R].rADnDSTASDTPPAttAAGP.[L]	N-Term(TMT6plex); N4(Deamidated); T15(Hex(1)HexNAc(1)); T16(HexNAc)	1	1	GP_Myc_His	GP_Myc_His	1	3	0.0894	0	1	1	905.412	2714.22	2714.22	-0.1	-9e-05	ETD (Electron Transfer Dissociation)	MS2	0	38.1	107.539	44.8035	9009	211213_Lumos_(LC1200)_nanoFlex_Ieva_EBOV_GP_Myc_His_TMT_PNA_(16_17)_2h_ETD_HCD(45%)_95%.raw	F17	0.470692	0.866068	0.861957		35355.9	16641.7	30620.6	30475.2			3.58	T424 (Hex1HexNAc1), T425 (HexNAc)
	TRUE	High	[R].RADNDSTASDTPPATTAAGP.[L]	1xDeamidated [N4]; 1xHex(2)HexNAc(2) [T/S]; 1xTMT6plex [N-Term]; 1xHex(1)HexNAc(1) [T/S]		TRUE	1	1	8	GP_Myc_His	GP_Myc_His [410-429]	1	3241.41	0	0.231	0.955	0.261		72554	16768.4	69259.9	18916.4			Not Found	High	High	High	High	Not Found	High				3.99
		Checked	Confidence	Identifying Node	PSM Ambiguity	Annotated Sequence	Modifications	# Protein Groups	# Proteins	Master Protein Accessions	Protein Accessions	# Missed Cleavages	Charge	DeltaScore	DeltaCn	Rank	Search Engine Rank	m/z [Da]	MH+ [Da]	Theo. MH+ [Da]	DeltaM [ppm]	Deltam/z [Da]	Activation Type	MS Order	Isolation Interference [%]	Average Reporter S/N	Ion Inject Time [ms]	RT [min]	First Scan	Spectrum File	File ID	128/127	129/127	130/127	Abundance: 126	Abundance: 127	Abundance: 128	Abundance: 129	Abundance: 130	Abundance: 131	Quan Info	XCorr	Manual validation
		TRUE	High	Sequest HT (A23)	Ambiguous	[R].rADnDSTASDTPPAttAAGP.[L]	N-Term(TMT6plex); N4(Deamidated); T15(Hex(2)HexNAc(2)); T16(Hex(1)HexNAc(1))	1	1	GP_Myc_His	GP_Myc_His	1	3	0.0025	0	1	1	1081.14	3241.41	3241.41	-0.04	-4e-05	HCD (High Energy Collision Dissociation)	MS2	2.39785	13.2	26.184	40.3493	8116	211213_Lumos_(LC1200)_nanoFlex_Ieva_EBOV_GP_Myc_His_TMT_PNA_(16_17)_2h_ETD_HCD(45%)_95%.raw	F17	0.207012	0.949498	0.220723		56100.9	11613.5	53267.7	12382.8			3.99
		TRUE	High	Sequest HT (A23)	Ambiguous	[R].rADnDSTASDTPPAttAAGP.[L]	N-Term(TMT6plex); N4(Deamidated); T15(Hex(2)HexNAc(2)); T16(Hex(1)HexNAc(1))	1	1	GP_Myc_His	GP_Myc_His	1	3	0.1597	0	1	1	1081.14	3241.41	3241.41	-0.15	-0.00016	HCD (High Energy Collision Dissociation)	MS2	0	14.1	86	41.7148	8390	211213_Lumos_(LC1200)_nanoFlex_Ieva_EBOV_GP_Myc_His_TMT_PNA_(16_17)_2h_ETD_HCD(45%)_95%.raw	F17	0.313304	0.971984	0.397107		16453.2	5154.84	15992.2	6533.67			3.82
		TRUE	High	Sequest HT (A21)	Ambiguous	[R].rADnDSTASDTPPAttAAGP.[L]	N-Term(TMT6plex); N4(Deamidated); T15(Hex(1)HexNAc(1)); T16(Hex(2)HexNAc(2))	1	1	GP_Myc_His	GP_Myc_His	1	3	0.0309	0	1	1	1081.14	3241.41	3241.41	-0.04	-4e-05	ETD (Electron Transfer Dissociation)	MS2	2.39785	13.2	71.048	40.3353	8113	211213_Lumos_(LC1200)_nanoFlex_Ieva_EBOV_GP_Myc_His_TMT_PNA_(16_17)_2h_ETD_HCD(45%)_95%.raw	F17	0.207012	0.949498	0.220723		56100.9	11613.5	53267.7	12382.8			3.24	T424 (Hex1HexNAc1/Hex2HexNAc2), T425 (Hex1HexNAc1/Hex2HexNAc2)
		TRUE	High	Sequest HT (A21)	Ambiguous	[R].rADnDSTASDTPPAttAAGP.[L]	N-Term(TMT6plex); N4(Deamidated); T15(Hex(2)HexNAc(2)); T16(Hex(1)HexNAc(1))	1	1	GP_Myc_His	GP_Myc_His	1	3	0.0301	0	1	1	1081.14	3241.41	3241.41	-0.15	-0.00016	ETD (Electron Transfer Dissociation)	MS2	0	14.1	118	41.7031	8388	211213_Lumos_(LC1200)_nanoFlex_Ieva_EBOV_GP_Myc_His_TMT_PNA_(16_17)_2h_ETD_HCD(45%)_95%.raw	F17	0.313304	0.971984	0.397107		16453.2	5154.84	15992.2	6533.67			2.99	T424 (Hex2HexNAc2), T425 (Hex1HexNAc1)
	TRUE	High	[R].RADNDSTASDTPPATTAA.[G]	1xDeamidated [N4]; 1xTMT6plex [N-Term]; 1xHexNAc [T/S]; 1xHex(1)HexNAc(1) [T/S]; 1xHex(1)HexNAc(2) [T]	GP_Myc_His 1xHex(1)HexNAc(2) [T]	TRUE	1	1	7	GP_Myc_His	GP_Myc_His [410-427]	1	2560.15	0	0.37	1.251	0.677		59350.7	21930.1	74232.9	40157.9			Not Found	High	High	High	High	Not Found	High				3.88
		Checked	Confidence	Identifying Node	PSM Ambiguity	Annotated Sequence	Modifications	# Protein Groups	# Proteins	Master Protein Accessions	Protein Accessions	# Missed Cleavages	Charge	DeltaScore	DeltaCn	Rank	Search Engine Rank	m/z [Da]	MH+ [Da]	Theo. MH+ [Da]	DeltaM [ppm]	Deltam/z [Da]	Activation Type	MS Order	Isolation Interference [%]	Average Reporter S/N	Ion Inject Time [ms]	RT [min]	First Scan	Spectrum File	File ID	128/127	129/127	130/127	Abundance: 126	Abundance: 127	Abundance: 128	Abundance: 129	Abundance: 130	Abundance: 131	Quan Info	XCorr	Manual validation
		TRUE	High	Sequest HT (A23)	Ambiguous	[R].rADnDSTASDTPPAttAA.[G]	N-Term(TMT6plex); N4(Deamidated); T15(HexNAc); T16(Hex(1)HexNAc(1))	1	1	GP_Myc_His	GP_Myc_His	1	3	0.0077	0	1	1	854.054	2560.15	2560.15	-0.2	-0.00017	HCD (High Energy Collision Dissociation)	MS2	3.04966	25.9	35.252	40.9962	8249	211213_Lumos_(LC1200)_nanoFlex_Ieva_EBOV_GP_Myc_His_TMT_PNA_(16_17)_2h_ETD_HCD(45%)_95%.raw	F17	0.369501	1.25075	0.67662		59350.7	21930.1	74232.9	40157.9			3.88
		TRUE	High	Sequest HT (A21)	Ambiguous	[R].rADnDSTASDTPPAttAA.[G]	N-Term(TMT6plex); N4(Deamidated); T15(Hex(1)HexNAc(1)); T16(HexNAc)	1	1	GP_Myc_His	GP_Myc_His	1	3	0.0241	0	1	1	854.054	2560.15	2560.15	-0.2	-0.00017	ETD (Electron Transfer Dissociation)	MS2	3.04966	25.9	71.887	40.9851	8247	211213_Lumos_(LC1200)_nanoFlex_Ieva_EBOV_GP_Myc_His_TMT_PNA_(16_17)_2h_ETD_HCD(45%)_95%.raw	F17	0.369501	1.25075	0.67662		59350.7	21930.1	74232.9	40157.9			3.73	T424 (Hex1HexNAc1), T425 (HexNAc)
	TRUE	High	[R].RADNDSTASDTPPATTAA.[G]	1xDeamidated [N4]; HexNAc [T]; 1xTMT6plex [N-Term]; 1xHex(1)HexNAc(1) [T/S]; 1xHex(1)HexNAc(2) [T]	GP_Myc_His 2xHexNAc []; 1xHex(1)HexNAc(2) [T]	TRUE	1	1	6	GP_Myc_His	GP_Myc_His [410-427]	1	2763.23	0	0.205	0.438	0.56		46034.7	9416.36	20142.8	25773.6			Not Found	High	High	High	High	Not Found	High				3.54
		Checked	Confidence	Identifying Node	PSM Ambiguity	Annotated Sequence	Modifications	# Protein Groups	# Proteins	Master Protein Accessions	Protein Accessions	# Missed Cleavages	Charge	DeltaScore	DeltaCn	Rank	Search Engine Rank	m/z [Da]	MH+ [Da]	Theo. MH+ [Da]	DeltaM [ppm]	Deltam/z [Da]	Activation Type	MS Order	Isolation Interference [%]	Average Reporter S/N	Ion Inject Time [ms]	RT [min]	First Scan	Spectrum File	File ID	128/127	129/127	130/127	Abundance: 126	Abundance: 127	Abundance: 128	Abundance: 129	Abundance: 130	Abundance: 131	Quan Info	XCorr	Manual validation
		TRUE	High	Sequest HT (A21)	Ambiguous	[R].rADnDSTASDtPPAttAA.[G]	N-Term(TMT6plex); N4(Deamidated); T11(HexNAc); T15(HexNAc); T16(Hex(1)HexNAc(1))	1	1	GP_Myc_His	GP_Myc_His	1	3	0.0593	0	1	1	921.748	2763.23	2763.23	0.6	0.00055	ETD (Electron Transfer Dissociation)	MS2	2.4017	26.3	118	40.9183	8234	211213_Lumos_(LC1200)_nanoFlex_Ieva_EBOV_GP_Myc_His_TMT_PNA_(16_17)_2h_ETD_HCD(45%)_95%.raw	F17	0.204549	0.437556	0.559872		46034.7	9416.36	20142.8	25773.6			3.54	418-420 (HexNAc) T424 (HexNAc), T425 (Hex1HexNAc1)
		TRUE	High	Sequest HT (A23)	Ambiguous	[R].rADnDSTASDTPPAttAA.[G]	N-Term(TMT6plex); N4(Deamidated); T15(HexNAc); T16(Hex(1)HexNAc(2))	1	1	GP_Myc_His	GP_Myc_His	1	3	0.0367	0	1	1	921.748	2763.23	2763.23	0.6	0.00055	HCD (High Energy Collision Dissociation)	MS2	2.4017	26.3	68.124	40.9378	8237	211213_Lumos_(LC1200)_nanoFlex_Ieva_EBOV_GP_Myc_His_TMT_PNA_(16_17)_2h_ETD_HCD(45%)_95%.raw	F17	0.204549	0.437556	0.559872		46034.7	9416.36	20142.8	25773.6			3
	TRUE	High	[R].RADNDSTASDTPPATTAA.[G]	1xDeamidated [N4]; 1xTMT6plex [N-Term]; 2xHex(1)HexNAc(1) [T15(99.8); T16(99.8)]; 1xHex(2)HexNAc(2) [T]	GP_Myc_His 2xHex(1)HexNAc(1) [T424(99.8); T425(99.8)]; 1xHex(2)HexNAc(2) [T]	TRUE	1	1	4	GP_Myc_His	GP_Myc_His [410-427]	1	2722.2	0	0.522	1.404	0.99		34795.1	18162.7	48867.3	34438.6			Not Found	High	High	High	High	Not Found	High				3.88
		Checked	Confidence	Identifying Node	PSM Ambiguity	Annotated Sequence	Modifications	# Protein Groups	# Proteins	Master Protein Accessions	Protein Accessions	# Missed Cleavages	Charge	DeltaScore	DeltaCn	Rank	Search Engine Rank	m/z [Da]	MH+ [Da]	Theo. MH+ [Da]	DeltaM [ppm]	Deltam/z [Da]	Activation Type	MS Order	Isolation Interference [%]	Average Reporter S/N	Ion Inject Time [ms]	RT [min]	First Scan	Spectrum File	File ID	128/127	129/127	130/127	Abundance: 126	Abundance: 127	Abundance: 128	Abundance: 129	Abundance: 130	Abundance: 131	Quan Info	XCorr	Manual validation
		TRUE	High	Sequest HT (A23)	Ambiguous	[R].rADnDSTASDTPPATtAA.[G]	N-Term(TMT6plex); N4(Deamidated); T16(Hex(2)HexNAc(2))	1	1	GP_Myc_His	GP_Myc_His	1	3	0.0026	0	1	1	908.072	2722.2	2722.2	0.12	0.0001	HCD (High Energy Collision Dissociation)	MS2	12.4856	21.4	42.794	39.5404	7952	211213_Lumos_(LC1200)_nanoFlex_Ieva_EBOV_GP_Myc_His_TMT_PNA_(16_17)_2h_ETD_HCD(45%)_95%.raw	F17	0.521991	1.40443	0.989755		34795.1	18162.7	48867.3	34438.6			3.88
		TRUE	High	Sequest HT (A21)	Ambiguous	[R].rADnDSTASDTPPAttAA.[G]	N-Term(TMT6plex); N4(Deamidated); T15(Hex(1)HexNAc(1)); T16(Hex(1)HexNAc(1))	1	1	GP_Myc_His	GP_Myc_His	1	3	0.0909	0	1	1	908.072	2722.2	2722.2	0.12	0.0001	ETD (Electron Transfer Dissociation)	MS2	12.4856	21.4	91.283	39.5295	7950	211213_Lumos_(LC1200)_nanoFlex_Ieva_EBOV_GP_Myc_His_TMT_PNA_(16_17)_2h_ETD_HCD(45%)_95%.raw	F17	0.521991	1.40443	0.989755		34795.1	18162.7	48867.3	34438.6			3.52	T424 (Hex1HexNAc1), T425 (Hex1HexNAc1)
	TRUE	High	[R].ADNDSTASDTPPATTAAGPLKAENTNTSK.[S]	2xDeamidated [N3; N24]; Hex(2)HexNAc(2) [T]; 2xTMT6plex [K21; K29]; 1xTMT6plex [N-Term]; 2xHex(1)HexNAc(1) [T]	GP_Myc_His 2xHex(2)HexNAc(2) []; 2xHex(1)HexNAc(1) [T]	TRUE	1	1	10	GP_Myc_His	GP_Myc_His [411-439]	1	4996.31	0	9.544	1.298	0.538		70236.3	670354	91136.6	37813.9			Not Found	High	High	High	High	Not Found	High				6.01
		Checked	Confidence	Identifying Node	PSM Ambiguity	Annotated Sequence	Modifications	# Protein Groups	# Proteins	Master Protein Accessions	Protein Accessions	# Missed Cleavages	Charge	DeltaScore	DeltaCn	Rank	Search Engine Rank	m/z [Da]	MH+ [Da]	Theo. MH+ [Da]	DeltaM [ppm]	Deltam/z [Da]	Activation Type	MS Order	Isolation Interference [%]	Average Reporter S/N	Ion Inject Time [ms]	RT [min]	First Scan	Spectrum File	File ID	128/127	129/127	130/127	Abundance: 126	Abundance: 127	Abundance: 128	Abundance: 129	Abundance: 130	Abundance: 131	Quan Info	XCorr	Manual validation
		TRUE	High	Sequest HT (A22)	Unambiguous	[R].aDnDSTASDTPPAttAAGPLkAEnTNTSk.[S]	N-Term(TMT6plex); N3(Deamidated); T14(Hex(2)HexNAc(2)); T15(Hex(2)HexNAc(2)); K21(TMT6plex); N24(Deamidated); K29(TMT6plex)	1	1	GP_Myc_His	GP_Myc_His	1	5	0.0782	0	1	1	1000.07	4996.31	4996.31	-1.47	-0.00147	HCD (High Energy Collision Dissociation)	MS2	2.4373	69.4	49.268	56.5002	11594	211213_Lumos_(LC1200)_nanoFlex_Ieva_EBOV_GP_Myc_His_TMT_PNA_(16_17)_2h_ETD_HCD(45%)_95%.raw	F17	9.32463	1.37857	0.563859		30957.1	288663	42676.4	17455.4			6.01
		TRUE	High	Sequest HT (A22)	Ambiguous	[R].aDnDSTASDTPPAttAAGPLkAEnTNTSk.[S]	N-Term(TMT6plex); N3(Deamidated); T14(Hex(2)HexNAc(2)); T15(Hex(2)HexNAc(2)); K21(TMT6plex); N24(Deamidated); K29(TMT6plex)	1	1	GP_Myc_His	GP_Myc_His	1	4	0.0195	0	1	1	1249.84	4996.32	4996.31	1.93	0.00241	HCD (High Energy Collision Dissociation)	MS2	24.7297	45.4	24.247	56.4039	11573	211213_Lumos_(LC1200)_nanoFlex_Ieva_EBOV_GP_Myc_His_TMT_PNA_(16_17)_2h_ETD_HCD(45%)_95%.raw	F17	9.71737	1.23374	0.518301		39279.2	381691	48460.2	20358.5			4.61
		TRUE	High	Sequest HT (A3)	Ambiguous	[R].aDnDSTASDTPPAttAAGPLkAEnTNTSk.[S]	N-Term(TMT6plex); N3(Deamidated); T14(Hex(2)HexNAc(2)); T15(Hex(2)HexNAc(2)); K21(TMT6plex); N24(Deamidated); K29(TMT6plex)	1	1	GP_Myc_His	GP_Myc_His	1	5	0.0129	0	1	1	1000.07	4996.31	4996.31	-1.47	-0.00147	ETD (Electron Transfer Dissociation)	MS2	2.4373	69.4	33.028	56.489	11592	211213_Lumos_(LC1200)_nanoFlex_Ieva_EBOV_GP_Myc_His_TMT_PNA_(16_17)_2h_ETD_HCD(45%)_95%.raw	F17	9.32463	1.37857	0.563859		30957.1	288663	42676.4	17455.4			3.89	420-425 (2x Hex2HexNAc2/1x Hex2HexNAc2, 2x Hex1HexNAc1)
		TRUE	High	Sequest HT (A3)	Unambiguous	[R].aDnDSTASDTPPAttAAGPLkAEnTNTSk.[S]	N-Term(TMT6plex); N3(Deamidated); T14(Hex(2)HexNAc(2)); T15(Hex(2)HexNAc(2)); K21(TMT6plex); N24(Deamidated); K29(TMT6plex)	1	1	GP_Myc_His	GP_Myc_His	1	4	0.0533	0	1	1	1249.84	4996.32	4996.31	1.93	0.00241	ETD (Electron Transfer Dissociation)	MS2	24.7297	45.4	30.865	56.3954	11571	211213_Lumos_(LC1200)_nanoFlex_Ieva_EBOV_GP_Myc_His_TMT_PNA_(16_17)_2h_ETD_HCD(45%)_95%.raw	F17	9.71737	1.23374	0.518301		39279.2	381691	48460.2	20358.5			3	T424 (Hex2HexNAc2), T425 (Hex2HexNAc2)
	TRUE	High	[R].ADNDSTASDTPPATTAAGPLKAENTNTSK.[S]	1xDeamidated [N]; Hex(2)HexNAc(2) [T]; 2xTMT6plex [K21; K29]; 1xTMT6plex [N-Term]; 2xHex(1)HexNAc(1) [T/S]	GP_Myc_His 2xHex(1)HexNAc(1) [T/S]	TRUE	1	1	30	GP_Myc_His	GP_Myc_His [411-439]	1	4995.33	0	8.501	1.155	0.61		56457.1	479938	65181.5	34434.9			Not Found	High	High	High	High	Not Found	High				3.91
		Checked	Confidence	Identifying Node	PSM Ambiguity	Annotated Sequence	Modifications	# Protein Groups	# Proteins	Master Protein Accessions	Protein Accessions	# Missed Cleavages	Charge	DeltaScore	DeltaCn	Rank	Search Engine Rank	m/z [Da]	MH+ [Da]	Theo. MH+ [Da]	DeltaM [ppm]	Deltam/z [Da]	Activation Type	MS Order	Isolation Interference [%]	Average Reporter S/N	Ion Inject Time [ms]	RT [min]	First Scan	Spectrum File	File ID	128/127	129/127	130/127	Abundance: 126	Abundance: 127	Abundance: 128	Abundance: 129	Abundance: 130	Abundance: 131	Quan Info	XCorr	Manual validation
		TRUE	High	Sequest HT (A22)	Ambiguous	[R].aDNDsTAsDTPPATTAAGPLkAENTnTSk.[S]	N-Term(TMT6plex); S5(Hex(2)HexNAc(2)); S8(Hex(2)HexNAc(2)); K21(TMT6plex); N26(Deamidated); K29(TMT6plex)	1	1	GP_Myc_His	GP_Myc_His	1	5	0.0026	0	1	1	999.869	4995.32	4995.33	-2.57	-0.00257	HCD (High Energy Collision Dissociation)	MS2		59.9	58.786	56.5476	11602	211213_Lumos_(LC1200)_nanoFlex_Ieva_EBOV_GP_Myc_His_TMT_PNA_(16_17)_2h_ETD_HCD(45%)_95%.raw	F17	7.23423	1.05687	0.733134		27087.9	195960	28628.5	19859.1			3.91
		TRUE	High	Sequest HT (A22)	Ambiguous	[R].aDNDstAsDTPPATTAAGPLkAENTnTSk.[S]	N-Term(TMT6plex); S5(Hex(1)HexNAc(1)); T6(Hex(2)HexNAc(2)); S8(Hex(1)HexNAc(1)); K21(TMT6plex); N26(Deamidated); K29(TMT6plex)	1	1	GP_Myc_His	GP_Myc_His	1	4	0.003	0	1	1	1249.58	4995.32	4995.33	-2.81	-0.00351	HCD (High Energy Collision Dissociation)	MS2		76.9	55.746	56.3225	11553	211213_Lumos_(LC1200)_nanoFlex_Ieva_EBOV_GP_Myc_His_TMT_PNA_(16_17)_2h_ETD_HCD(45%)_95%.raw	F17	9.66927	1.24461	0.496298		29369.2	283978	36553	14575.9			3.3
	TRUE	High	[R].ADNDSTASDTPPATTAAGPLKAENTNTSK.[S]	2xDeamidated [N3; N24]; 1xHex(2)HexNAc(2) [T]; 2xTMT6plex [K21; K29]; 1xTMT6plex [N-Term]; 1xHex(1)HexNAc(1) [T]	GP_Myc_His 1xHex(2)HexNAc(2) [T]; 1xHex(1)HexNAc(1) [T]	TRUE	1	1	5	GP_Myc_His	GP_Myc_His [411-439]	1	4631.18	0	10.665	1.12	0.499		87699.2	935302	98211.5	43762.5			Not Found	High	High	High	High	Not Found	High				7.36
		Checked	Confidence	Identifying Node	PSM Ambiguity	Annotated Sequence	Modifications	# Protein Groups	# Proteins	Master Protein Accessions	Protein Accessions	# Missed Cleavages	Charge	DeltaScore	DeltaCn	Rank	Search Engine Rank	m/z [Da]	MH+ [Da]	Theo. MH+ [Da]	DeltaM [ppm]	Deltam/z [Da]	Activation Type	MS Order	Isolation Interference [%]	Average Reporter S/N	Ion Inject Time [ms]	RT [min]	First Scan	Spectrum File	File ID	128/127	129/127	130/127	Abundance: 126	Abundance: 127	Abundance: 128	Abundance: 129	Abundance: 130	Abundance: 131	Quan Info	XCorr	Manual validation
		TRUE	High	Sequest HT (A3)	Ambiguous	[R].aDnDSTASDTPPAttAAGPLkAEnTNTSk.[S]	N-Term(TMT6plex); N3(Deamidated); T14(Hex(1)HexNAc(1)); T15(Hex(2)HexNAc(2)); K21(TMT6plex); N24(Deamidated); K29(TMT6plex)	1	1	GP_Myc_His	GP_Myc_His	1	5	0.0204	0	1	1	927.044	4631.19	4631.18	1.98	0.00184	ETD (Electron Transfer Dissociation)	MS2	50.6869	99.8	34.211	57.8476	11912	211213_Lumos_(LC1200)_nanoFlex_Ieva_EBOV_GP_Myc_His_TMT_PNA_(16_17)_2h_ETD_HCD(45%)_95%.raw	F17	10.6649	1.11987	0.499007		87699.2	935302	98211.5	43762.5			7.36	T424 (Hex1HexNAc1), T425 (Hex2HexNAc2)
		TRUE	High	Sequest HT (A22)	Ambiguous	[R].aDnDSTASDTPPAttAAGPLkAEnTNTSk.[S]	N-Term(TMT6plex); N3(Deamidated); T14(Hex(1)HexNAc(1)); T15(Hex(2)HexNAc(2)); K21(TMT6plex); N24(Deamidated); K29(TMT6plex)	1	1	GP_Myc_His	GP_Myc_His	1	5	0.0016	0	1	1	927.044	4631.19	4631.18	1.98	0.00184	HCD (High Energy Collision Dissociation)	MS2	50.6869	99.8	22.999	57.8643	11914	211213_Lumos_(LC1200)_nanoFlex_Ieva_EBOV_GP_Myc_His_TMT_PNA_(16_17)_2h_ETD_HCD(45%)_95%.raw	F17	10.6649	1.11987	0.499007		87699.2	935302	98211.5	43762.5			6.14
	TRUE	High	[R].ADNDSTASDTPPATTAAGPLKAENTNTSK.[S]	2xDeamidated [N3; N24]; 1xHexNAc [T]; 2xTMT6plex [K21; K29]; 1xTMT6plex [N-Term]; 1xHex(1)HexNAc(1) [T]; 1xHex(1)HexNAc(2) [T]	GP_Myc_His 1xHexNAc [T]; 1xHex(1)HexNAc(1) [T]; 1xHex(1)HexNAc(2) [T]	TRUE	1	1	14	GP_Myc_His	GP_Myc_His [411-439]	1	4104	0	1.678	1.85	0.874		65663	110205	121482	57362.4			Not Found	High	High	High	High	Not Found	High				4.58
		Checked	Confidence	Identifying Node	PSM Ambiguity	Annotated Sequence	Modifications	# Protein Groups	# Proteins	Master Protein Accessions	Protein Accessions	# Missed Cleavages	Charge	DeltaScore	DeltaCn	Rank	Search Engine Rank	m/z [Da]	MH+ [Da]	Theo. MH+ [Da]	DeltaM [ppm]	Deltam/z [Da]	Activation Type	MS Order	Isolation Interference [%]	Average Reporter S/N	Ion Inject Time [ms]	RT [min]	First Scan	Spectrum File	File ID	128/127	129/127	130/127	Abundance: 126	Abundance: 127	Abundance: 128	Abundance: 129	Abundance: 130	Abundance: 131	Quan Info	XCorr	Manual validation
		TRUE	High	Sequest HT (A22)	Ambiguous	[R].aDnDSTASDTPPAtTAAGPLkAEnTNTSk.[S]	N-Term(TMT6plex); N3(Deamidated); T14(Hex(1)HexNAc(2)); K21(TMT6plex); N24(Deamidated); K29(TMT6plex)	1	1	GP_Myc_His	GP_Myc_His	1	4	0.0131	0	1	1	1026.75	4104	4104	-0.19	-0.0002	HCD (High Energy Collision Dissociation)	MS2	9.118	50.8	38.578	65.4831	13587	211213_Lumos_(LC1200)_nanoFlex_Ieva_EBOV_GP_Myc_His_TMT_PNA_(16_17)_2h_ETD_HCD(45%)_95%.raw	F17	1.67835	1.85008	0.873588		65663	110205	121482	57362.4			4.58
		TRUE	High	Sequest HT (A3)	Ambiguous	[R].aDnDSTASDTPPAttAAGPLkAEnTNTSk.[S]	N-Term(TMT6plex); N3(Deamidated); T14(Hex(1)HexNAc(1)); T15(HexNAc); K21(TMT6plex); N24(Deamidated); K29(TMT6plex)	1	1	GP_Myc_His	GP_Myc_His	1	4	0.0026	0	1	1	1026.75	4104	4104	-0.19	-0.0002	ETD (Electron Transfer Dissociation)	MS2	9.118	50.8	59.354	65.4695	13585	211213_Lumos_(LC1200)_nanoFlex_Ieva_EBOV_GP_Myc_His_TMT_PNA_(16_17)_2h_ETD_HCD(45%)_95%.raw	F17	1.67835	1.85008	0.873588		65663	110205	121482	57362.4			3.9	420-425 (Hex1HexNAc2/1x Hex1HexNAc1, 1x HexNAc)
	TRUE	High	[R].ADNDSTASDTPPATTAAGPLKAENTNTSK.[S]	2xDeamidated [N3; N24]; 1xHex(1)HexNAc(2) [T/S]; 2xTMT6plex [K21; K29]; 1xTMT6plex [N-Term]; Hex(1)HexNAc(1) [S]; 1xHexNAc [T/S]; 1xHex(2)HexNAc(2) [T/S]	GP_Myc_His 1xHex(1)HexNAc(2) [T/S]; 1xHex(1)HexNAc(1) []; 1xHexNAc [T/S]; 1xHex(2)HexNAc(2) [T/S]	TRUE	1	1	26	GP_Myc_His	GP_Myc_His [411-439]	1	4469.13	0	6.853	1.837	1.365		119936	821895	220305	163728			Not Found	High	High	High	High	Not Found	High				6.26
		Checked	Confidence	Identifying Node	PSM Ambiguity	Annotated Sequence	Modifications	# Protein Groups	# Proteins	Master Protein Accessions	Protein Accessions	# Missed Cleavages	Charge	DeltaScore	DeltaCn	Rank	Search Engine Rank	m/z [Da]	MH+ [Da]	Theo. MH+ [Da]	DeltaM [ppm]	Deltam/z [Da]	Activation Type	MS Order	Isolation Interference [%]	Average Reporter S/N	Ion Inject Time [ms]	RT [min]	First Scan	Spectrum File	File ID	128/127	129/127	130/127	Abundance: 126	Abundance: 127	Abundance: 128	Abundance: 129	Abundance: 130	Abundance: 131	Quan Info	XCorr	Manual validation
		TRUE	High	Sequest HT (A22)	Ambiguous	[R].aDnDSTAsDtPPATTAAGPLkAEnTNTSk.[S]	N-Term(TMT6plex); N3(Deamidated); S8(Hex(1)HexNAc(2)); T10(Hex(1)HexNAc(1)); K21(TMT6plex); N24(Deamidated); K29(TMT6plex)	1	1	GP_Myc_His	GP_Myc_His	1	5	0.0096	0	1	1	894.632	4469.13	4469.13	0.67	0.0006	HCD (High Energy Collision Dissociation)	MS2	15.3222	94.4	46.055	58.7686	12113	211213_Lumos_(LC1200)_nanoFlex_Ieva_EBOV_GP_Myc_His_TMT_PNA_(16_17)_2h_ETD_HCD(45%)_95%.raw	F17	6.66268	1.72902	1.37864		49576.9	330315	85719.6	68348.7			6.26
		TRUE	High	Sequest HT (A3)	Ambiguous	[R].aDnDSTASDTPPAttAAGPLkAEnTNTSk.[S]	N-Term(TMT6plex); N3(Deamidated); T14(Hex(1)HexNAc(1)); T15(Hex(1)HexNAc(2)); K21(TMT6plex); N24(Deamidated); K29(TMT6plex)	1	1	GP_Myc_His	GP_Myc_His	1	5	0.0049	0	1	1	894.632	4469.13	4469.13	0.67	0.0006	ETD (Electron Transfer Dissociation)	MS2	15.3222	94.4	60.979	58.7543	12110	211213_Lumos_(LC1200)_nanoFlex_Ieva_EBOV_GP_Myc_His_TMT_PNA_(16_17)_2h_ETD_HCD(45%)_95%.raw	F17	6.66268	1.72902	1.37864		49576.9	330315	85719.6	68348.7			6.08	420-424 (Hex1HexNAc1), T425 (Hex1HexNAc2)
		TRUE	High	Sequest HT (A22)	Ambiguous	[R].aDnDSTASDTPPAttAAGPLkAEnTNTSk.[S]	N-Term(TMT6plex); N3(Deamidated); T14(Hex(1)HexNAc(2)); T15(Hex(1)HexNAc(1)); K21(TMT6plex); N24(Deamidated); K29(TMT6plex)	1	1	GP_Myc_His	GP_Myc_His	1	4	0.0053	0	1	1	1118.04	4469.13	4469.13	0.29	0.00032	HCD (High Energy Collision Dissociation)	MS2	53.1582	76.4	24.974	58.8822	12140	211213_Lumos_(LC1200)_nanoFlex_Ieva_EBOV_GP_Myc_His_TMT_PNA_(16_17)_2h_ETD_HCD(45%)_95%.raw	F17	6.98676	1.91285	1.35561		70358.8	491580	134586	95379			5.64
		TRUE	High	Sequest HT (A3)	Ambiguous	[R].aDnDSTASDtPPATtAAGPLkAEnTNTSk.[S]	N-Term(TMT6plex); N3(Deamidated); T10(Hex(1)HexNAc(1)); T15(Hex(1)HexNAc(2)); K21(TMT6plex); N24(Deamidated); K29(TMT6plex)	1	1	GP_Myc_His	GP_Myc_His	1	4	0.0347	0	1	1	1118.04	4469.13	4469.13	0.29	0.00032	ETD (Electron Transfer Dissociation)	MS2	53.1582	76.4	23.265	58.8694	12138	211213_Lumos_(LC1200)_nanoFlex_Ieva_EBOV_GP_Myc_His_TMT_PNA_(16_17)_2h_ETD_HCD(45%)_95%.raw	F17	6.98676	1.91285	1.35561		70358.8	491580	134586	95379			3.46	420-425 (1x Hex2HexNAc2, 1x HexNAc/1x Hex1HexNAc1, 1x Hex1HexNAc2/2x Hex1HexNAc1, 1x HexNAc)
	TRUE	High	[R].ADNDSTASDTPPATTAAGPLKAENTNTSK.[S]	2xDeamidated [N3; N24]; 2xTMT6plex [K21; K29]; 1xTMT6plex [N-Term]; 1xHex(1)HexNAc(1) [T]	GP_Myc_His 1xHex(1)HexNAc(1) [T]	TRUE	1	1	5	GP_Myc_His	GP_Myc_His [411-439]	1	3900.92	0	2.771	1.826	0.631		168886	468010	308332	106575			Not Found	High	High	High	High	Not Found	High				6.5
		Checked	Confidence	Identifying Node	PSM Ambiguity	Annotated Sequence	Modifications	# Protein Groups	# Proteins	Master Protein Accessions	Protein Accessions	# Missed Cleavages	Charge	DeltaScore	DeltaCn	Rank	Search Engine Rank	m/z [Da]	MH+ [Da]	Theo. MH+ [Da]	DeltaM [ppm]	Deltam/z [Da]	Activation Type	MS Order	Isolation Interference [%]	Average Reporter S/N	Ion Inject Time [ms]	RT [min]	First Scan	Spectrum File	File ID	128/127	129/127	130/127	Abundance: 126	Abundance: 127	Abundance: 128	Abundance: 129	Abundance: 130	Abundance: 131	Quan Info	XCorr	Manual validation
		TRUE	High	Sequest HT (A22)	Ambiguous	[R].aDnDSTASDtPPATTAAGPLkAEnTNTSk.[S]	N-Term(TMT6plex); N3(Deamidated); T10(Hex(1)HexNAc(1)); K21(TMT6plex); N24(Deamidated); K29(TMT6plex)	1	1	GP_Myc_His	GP_Myc_His	1	4	0.02	0	1	1	975.984	3900.92	3900.92	-0.57	-0.00056	HCD (High Energy Collision Dissociation)	MS2	3.59611	146.7	37.237	66.7433	13860	211213_Lumos_(LC1200)_nanoFlex_Ieva_EBOV_GP_Myc_His_TMT_PNA_(16_17)_2h_ETD_HCD(45%)_95%.raw	F17	2.77116	1.82568	0.63105		168886	468010	308332	106575			6.5
		TRUE	High	Sequest HT (A3)	Ambiguous	[R].aDnDSTASDTPPATtAAGPLkAEnTNTSk.[S]	N-Term(TMT6plex); N3(Deamidated); T15(Hex(1)HexNAc(1)); K21(TMT6plex); N24(Deamidated); K29(TMT6plex)	1	1	GP_Myc_His	GP_Myc_His	1	4	0.0302	0	1	1	975.984	3900.92	3900.92	-0.57	-0.00056	ETD (Electron Transfer Dissociation)	MS2	3.59611	146.7	39.903	66.7259	13857	211213_Lumos_(LC1200)_nanoFlex_Ieva_EBOV_GP_Myc_His_TMT_PNA_(16_17)_2h_ETD_HCD(45%)_95%.raw	F17	2.77116	1.82568	0.63105		168886	468010	308332	106575			5.3	424-425 (Hex1HexNAc1)
	TRUE	High	[R].ADNDSTASDTPPATTAAGPLKAENTNTSK.[S]	1xDeamidated [N]; 1xHex(2)HexNAc(2) [S/T]; 2xTMT6plex [K21; K29]; 1xTMT6plex [N-Term]; Hex(1)HexNAc(1) [T]		TRUE	1	1	20	GP_Myc_His	GP_Myc_His [411-439]	1	4630.2	0	13.066	1.82	0.523		61530.6	803932	111999	32207.9			Not Found	High	High	High	High	Not Found	High				3.76
		Checked	Confidence	Identifying Node	PSM Ambiguity	Annotated Sequence	Modifications	# Protein Groups	# Proteins	Master Protein Accessions	Protein Accessions	# Missed Cleavages	Charge	DeltaScore	DeltaCn	Rank	Search Engine Rank	m/z [Da]	MH+ [Da]	Theo. MH+ [Da]	DeltaM [ppm]	Deltam/z [Da]	Activation Type	MS Order	Isolation Interference [%]	Average Reporter S/N	Ion Inject Time [ms]	RT [min]	First Scan	Spectrum File	File ID	128/127	129/127	130/127	Abundance: 126	Abundance: 127	Abundance: 128	Abundance: 129	Abundance: 130	Abundance: 131	Quan Info	XCorr	Manual validation
		TRUE	High	Sequest HT (A22)	Ambiguous	[R].aDNDStAsDTPPATTAAGPLkAENTnTSk.[S]	N-Term(TMT6plex); T6(Hex(1)HexNAc(1)); S8(Hex(2)HexNAc(2)); K21(TMT6plex); N26(Deamidated); K29(TMT6plex)	1	1	GP_Myc_His	GP_Myc_His	1	4	0.0053	0	1	1	1158.31	4630.21	4630.2	2.82	0.00326	HCD (High Energy Collision Dissociation)	MS2	23.7855	52.9	13.975	58.1057	11964	211213_Lumos_(LC1200)_nanoFlex_Ieva_EBOV_GP_Myc_His_TMT_PNA_(16_17)_2h_ETD_HCD(45%)_95%.raw	F17	13.0656	1.82022	0.523445		61530.6	803932	111999	32207.9			3.76
	TRUE	High	[R].ADNDSTASDTPPATTAAGPLKAENTNTSK.[S]	3xDeamidated [N3; N24; N26]; 2xTMT6plex [K21; K29]; 1xTMT6plex [N-Term]; 1xHexNAc [T/S]; Hex(1)HexNAc(1) [S]; 1xHex(1)HexNAc(2) [T/S]; 1xHex(2)HexNAc(2) [T]	GP_Myc_His 1xHex(2)HexNAc(2) [T]	TRUE	1	1	16	GP_Myc_His	GP_Myc_His [411-439]	1	4470.11	0	4.361	1.538	1.127		28563.9	124554	43926.6	32191.2			Not Found	High	High	High	High	Not Found	High				4.18
		Checked	Confidence	Identifying Node	PSM Ambiguity	Annotated Sequence	Modifications	# Protein Groups	# Proteins	Master Protein Accessions	Protein Accessions	# Missed Cleavages	Charge	DeltaScore	DeltaCn	Rank	Search Engine Rank	m/z [Da]	MH+ [Da]	Theo. MH+ [Da]	DeltaM [ppm]	Deltam/z [Da]	Activation Type	MS Order	Isolation Interference [%]	Average Reporter S/N	Ion Inject Time [ms]	RT [min]	First Scan	Spectrum File	File ID	128/127	129/127	130/127	Abundance: 126	Abundance: 127	Abundance: 128	Abundance: 129	Abundance: 130	Abundance: 131	Quan Info	XCorr	Manual validation
		TRUE	High	Sequest HT (A22)	Ambiguous	[R].aDnDSTASDtPPAtTAAGPLkAEnTnTSk.[S]	N-Term(TMT6plex); N3(Deamidated); T10(Hex(1)HexNAc(1)); T14(Hex(1)HexNAc(2)); K21(TMT6plex); N24(Deamidated); N26(Deamidated); K29(TMT6plex)	1	1	GP_Myc_His	GP_Myc_His	1	4	0.0024	0	1	1	1118.29	4470.13	4470.11	4.63	0.00517	HCD (High Energy Collision Dissociation)	MS2	55.5456	49.9	59.429	59.1074	12191	211213_Lumos_(LC1200)_nanoFlex_Ieva_EBOV_GP_Myc_His_TMT_PNA_(16_17)_2h_ETD_HCD(45%)_95%.raw	F17	4.36052	1.53784	1.12699		28563.9	124554	43926.6	32191.2			4.18
	TRUE	High	[R].ADNDSTASDTPPATTAAGPLK.[A]	1xDeamidated [N3]; 1xTMT6plex [K21]; 1xTMT6plex [N-Term]; 1xHex(1)HexNAc(1) [T]	GP_Myc_His 1xHex(1)HexNAc(1) [T]	TRUE	1	1	4	GP_Myc_His	GP_Myc_His [411-431]	0	2825.38	0	1.867	1.654	0.684		296162	552893	489752	202579			Not Found	High	High	High	High	Not Found	High				5.45
		Checked	Confidence	Identifying Node	PSM Ambiguity	Annotated Sequence	Modifications	# Protein Groups	# Proteins	Master Protein Accessions	Protein Accessions	# Missed Cleavages	Charge	DeltaScore	DeltaCn	Rank	Search Engine Rank	m/z [Da]	MH+ [Da]	Theo. MH+ [Da]	DeltaM [ppm]	Deltam/z [Da]	Activation Type	MS Order	Isolation Interference [%]	Average Reporter S/N	Ion Inject Time [ms]	RT [min]	First Scan	Spectrum File	File ID	128/127	129/127	130/127	Abundance: 126	Abundance: 127	Abundance: 128	Abundance: 129	Abundance: 130	Abundance: 131	Quan Info	XCorr	Manual validation
		TRUE	High	Sequest HT (A22)	Unambiguous	[R].aDnDSTASDtPPATTAAGPLk.[A]	N-Term(TMT6plex); N3(Deamidated); T10(Hex(1)HexNAc(1)); K21(TMT6plex)	1	1	GP_Myc_His	GP_Myc_His	0	3	0.0771	0	1	1	942.466	2825.38	2825.38	-0.28	-0.00027	HCD (High Energy Collision Dissociation)	MS2	4.09114	149.4	42.872	66.6313	13835	211213_Lumos_(LC1200)_nanoFlex_Ieva_EBOV_GP_Myc_His_TMT_PNA_(16_17)_2h_ETD_HCD(45%)_95%.raw	F17	1.34935	1.75781	0.563311		203427	274494	357586	114593			5.45
		TRUE	High	Sequest HT (A22)	Unambiguous	[R].aDnDSTASDtPPATTAAGPLk.[A]	N-Term(TMT6plex); N3(Deamidated); T10(Hex(1)HexNAc(1)); K21(TMT6plex)	1	1	GP_Myc_His	GP_Myc_His	0	3	0.0788	0	1	1	942.466	2825.38	2825.38	0.1	0.0001	HCD (High Energy Collision Dissociation)	MS2	32.9167	94.5	42.048	66.1533	13731	211213_Lumos_(LC1200)_nanoFlex_Ieva_EBOV_GP_Myc_His_TMT_PNA_(16_17)_2h_ETD_HCD(45%)_95%.raw	F17	3.00211	1.42521	0.948796		92734.6	278399	132166	87986.2			4.57
		TRUE	High	Sequest HT (A3)	Unambiguous	[R].aDnDSTASDTPPATtAAGPLk.[A]	N-Term(TMT6plex); N3(Deamidated); T15(Hex(1)HexNAc(1)); K21(TMT6plex)	1	1	GP_Myc_His	GP_Myc_His	0	3	0.0718	0	1	1	942.466	2825.38	2825.38	-0.28	-0.00027	ETD (Electron Transfer Dissociation)	MS2	4.09114	149.4	37.327	66.6204	13833	211213_Lumos_(LC1200)_nanoFlex_Ieva_EBOV_GP_Myc_His_TMT_PNA_(16_17)_2h_ETD_HCD(45%)_95%.raw	F17	1.34935	1.75781	0.563311		203427	274494	357586	114593			3.76	T425 (Hex1HexNAc1)
		TRUE	High	Sequest HT (A3)	Unambiguous	[R].aDnDSTASDTPPAtTAAGPLk.[A]	N-Term(TMT6plex); N3(Deamidated); T14(Hex(1)HexNAc(1)); K21(TMT6plex)	1	1	GP_Myc_His	GP_Myc_His	0	3	0.1356	0	1	1	942.466	2825.38	2825.38	0.1	0.0001	ETD (Electron Transfer Dissociation)	MS2	32.9167	94.5	91.127	66.1425	13730	211213_Lumos_(LC1200)_nanoFlex_Ieva_EBOV_GP_Myc_His_TMT_PNA_(16_17)_2h_ETD_HCD(45%)_95%.raw	F17	3.00211	1.42521	0.948796		92734.6	278399	132166	87986.2			3.54	T424 (Hex1HexNAc1)
	TRUE	High	[R].ADNDSTASDTPPATTAAGPLK.[A]	1xDeamidated [N3]; 1xTMT6plex [K21]; 1xTMT6plex [N-Term]; 2xHex(1)HexNAc(1) [T/S]; 1xHex(2)HexNAc(2) [T/S]		TRUE	1	1	21	GP_Myc_His	GP_Myc_His [411-431]	0	3190.51	0	1.943	1.207	0.87		309381	601203	373465	269040			Not Found	High	High	High	High	Not Found	High				5.7
		Checked	Confidence	Identifying Node	PSM Ambiguity	Annotated Sequence	Modifications	# Protein Groups	# Proteins	Master Protein Accessions	Protein Accessions	# Missed Cleavages	Charge	DeltaScore	DeltaCn	Rank	Search Engine Rank	m/z [Da]	MH+ [Da]	Theo. MH+ [Da]	DeltaM [ppm]	Deltam/z [Da]	Activation Type	MS Order	Isolation Interference [%]	Average Reporter S/N	Ion Inject Time [ms]	RT [min]	First Scan	Spectrum File	File ID	128/127	129/127	130/127	Abundance: 126	Abundance: 127	Abundance: 128	Abundance: 129	Abundance: 130	Abundance: 131	Quan Info	XCorr	Manual validation
		TRUE	High	Sequest HT (A22)	Ambiguous	[R].aDnDSTASDtPPATTAAGPLk.[A]	N-Term(TMT6plex); N3(Deamidated); T10(Hex(2)HexNAc(2)); K21(TMT6plex)	1	1	GP_Myc_His	GP_Myc_His	0	3	0.0404	0	1	1	1064.18	3190.51	3190.51	-0.23	-0.00025	HCD (High Energy Collision Dissociation)	MS2	7.11099	135.4	86	63.8277	13230	211213_Lumos_(LC1200)_nanoFlex_Ieva_EBOV_GP_Myc_His_TMT_PNA_(16_17)_2h_ETD_HCD(45%)_95%.raw	F17	1.8629	1.17536	0.437679		94089.2	175279	110588	41180.9			5.7
		TRUE	High	Sequest HT (A22)	Unambiguous	[R].aDnDSTASDtPPATTAAGPLk.[A]	N-Term(TMT6plex); N3(Deamidated); T10(Hex(2)HexNAc(2)); K21(TMT6plex)	1	1	GP_Myc_His	GP_Myc_His	0	3	0.089	0	1	1	1064.18	3190.52	3190.51	0.69	0.00073	HCD (High Energy Collision Dissociation)	MS2	44.7679	119.6	83.525	59.5518	12290	211213_Lumos_(LC1200)_nanoFlex_Ieva_EBOV_GP_Myc_His_TMT_PNA_(16_17)_2h_ETD_HCD(45%)_95%.raw	F17	1.65874	1.55114	0.866796		75398.5	125067	116954	65355.1			5.28
		TRUE	High	Sequest HT (A22)	Ambiguous	[R].aDnDSTASDtPPATTAAGPLk.[A]	N-Term(TMT6plex); N3(Deamidated); T10(Hex(2)HexNAc(2)); K21(TMT6plex)	1	1	GP_Myc_His	GP_Myc_His	0	3	0.0337	0	1	1	1064.18	3190.51	3190.51	-0.8	-0.00086	HCD (High Energy Collision Dissociation)	MS2	25.2865	111.3	41.062	59.1406	12199	211213_Lumos_(LC1200)_nanoFlex_Ieva_EBOV_GP_Myc_His_TMT_PNA_(16_17)_2h_ETD_HCD(45%)_95%.raw	F17	2.15062	1.0431	1.16162		139894	300858	145923	162504			5.05
		TRUE	High	Sequest HT (A3)	Ambiguous	[R].aDnDSTASDTPPATtAAGPLk.[A]	N-Term(TMT6plex); N3(Deamidated); T15(Hex(2)HexNAc(2)); K21(TMT6plex)	1	1	GP_Myc_His	GP_Myc_His	0	3	0.1687	0	1	1	1064.18	3190.51	3190.51	-0.23	-0.00025	ETD (Electron Transfer Dissociation)	MS2	7.11099	135.4	99.255	63.8153	13228	211213_Lumos_(LC1200)_nanoFlex_Ieva_EBOV_GP_Myc_His_TMT_PNA_(16_17)_2h_ETD_HCD(45%)_95%.raw	F17	1.8629	1.17536	0.437679		94089.2	175279	110588	41180.9			2.49	424-425 (Hex2HexNAc2/2x Hex1HexNAc1)
		TRUE	High	Sequest HT (A3)	Ambiguous	[R].aDnDSTASDTPPAtTAAGPLk.[A]	N-Term(TMT6plex); N3(Deamidated); T14(Hex(2)HexNAc(2)); K21(TMT6plex)	1	1	GP_Myc_His	GP_Myc_His	0	3	0.1008	0	1	1	1064.18	3190.51	3190.51	-0.8	-0.00086	ETD (Electron Transfer Dissociation)	MS2	25.2865	111.3	94.876	59.1268	12197	211213_Lumos_(LC1200)_nanoFlex_Ieva_EBOV_GP_Myc_His_TMT_PNA_(16_17)_2h_ETD_HCD(45%)_95%.raw	F17	2.15062	1.0431	1.16162		139894	300858	145923	162504			2.48	424-425 (Hex2HexNAc2/2x Hex1HexNAc1)
	TRUE	High	[R].ADNDSTASDTPPATTAAGPLK.[A]	1xDeamidated [N3]; 1xHexNAc [T/S]; 1xHex(2)HexNAc(2) [S/T]; 1xTMT6plex [K21]; 1xTMT6plex [N-Term]; 1xHex(1)HexNAc(2) [S/T]; 1xHex(1)HexNAc(1) [T/S]	GP_Myc_His 1xHex(1)HexNAc(2) [T/S]; 1xHex(1)HexNAc(1) [T/S]; 1xHexNAc [S/T]; 1xHex(2)HexNAc(2) [T/S]	TRUE	1	1	11	GP_Myc_His	GP_Myc_His [411-431]	0	3393.59	0	2.542	1.588	1.291		103515	263120	164403	133649			Not Found	High	High	High	High	Not Found	High				4.49
		Checked	Confidence	Identifying Node	PSM Ambiguity	Annotated Sequence	Modifications	# Protein Groups	# Proteins	Master Protein Accessions	Protein Accessions	# Missed Cleavages	Charge	DeltaScore	DeltaCn	Rank	Search Engine Rank	m/z [Da]	MH+ [Da]	Theo. MH+ [Da]	DeltaM [ppm]	Deltam/z [Da]	Activation Type	MS Order	Isolation Interference [%]	Average Reporter S/N	Ion Inject Time [ms]	RT [min]	First Scan	Spectrum File	File ID	128/127	129/127	130/127	Abundance: 126	Abundance: 127	Abundance: 128	Abundance: 129	Abundance: 130	Abundance: 131	Quan Info	XCorr	Manual validation
		TRUE	High	Sequest HT (A22)	Ambiguous	[R].aDnDSTAsDtPPATTAAGPLk.[A]	N-Term(TMT6plex); N3(Deamidated); S8(Hex(1)HexNAc(2)); T10(Hex(1)HexNAc(1)); K21(TMT6plex)	1	1	GP_Myc_His	GP_Myc_His	0	3	0.0022	0	1	1	1131.87	3393.59	3393.59	0.1	0.00011	HCD (High Energy Collision Dissociation)	MS2	8.29965	100.2	40.587	56.4831	11590	211213_Lumos_(LC1200)_nanoFlex_Ieva_EBOV_GP_Myc_His_TMT_PNA_(16_17)_2h_ETD_HCD(45%)_95%.raw	F17	2.54185	1.58819	1.2911		103515	263120	164403	133649			4.49
		TRUE	High	Sequest HT (A3)	Unambiguous	[R].aDnDSTASDTPPAttAAGPLk.[A]	N-Term(TMT6plex); N3(Deamidated); T14(Hex(1)HexNAc(1)); T15(Hex(1)HexNAc(2)); K21(TMT6plex)	1	1	GP_Myc_His	GP_Myc_His	0	3	0.115	0	1	1	1131.87	3393.59	3393.59	0.1	0.00011	ETD (Electron Transfer Dissociation)	MS2	8.29965	100.2	52.152	56.4711	11588	211213_Lumos_(LC1200)_nanoFlex_Ieva_EBOV_GP_Myc_His_TMT_PNA_(16_17)_2h_ETD_HCD(45%)_95%.raw	F17	2.54185	1.58819	1.2911		103515	263120	164403	133649			3.39	T424 (Hex1HexNAc1), T425 (Hex1HexNAc2)
	TRUE	High	[R].ADNDSTASDTPPATTAAGPLK.[A]	1xDeamidated [N3]; 1xHex(2)HexNAc(2) [T/S]; 1xTMT6plex [K21]; 1xTMT6plex [N-Term]; 1xHex(1)HexNAc(1) [S/T]	GP_Myc_His 1xHex(2)HexNAc(2) [T/S]; 1xHex(1)HexNAc(1) [T/S]	TRUE	1	1	16	GP_Myc_His	GP_Myc_His [411-431]	0	3555.65	0	2.18	0.945	0.479		203879	444498	192664	97648			Not Found	High	High	High	High	Not Found	High				5.52
		Checked	Confidence	Identifying Node	PSM Ambiguity	Annotated Sequence	Modifications	# Protein Groups	# Proteins	Master Protein Accessions	Protein Accessions	# Missed Cleavages	Charge	DeltaScore	DeltaCn	Rank	Search Engine Rank	m/z [Da]	MH+ [Da]	Theo. MH+ [Da]	DeltaM [ppm]	Deltam/z [Da]	Activation Type	MS Order	Isolation Interference [%]	Average Reporter S/N	Ion Inject Time [ms]	RT [min]	First Scan	Spectrum File	File ID	128/127	129/127	130/127	Abundance: 126	Abundance: 127	Abundance: 128	Abundance: 129	Abundance: 130	Abundance: 131	Quan Info	XCorr	Manual validation
		TRUE	High	Sequest HT (A3)	Ambiguous	[R].aDnDSTASDTPPAttAAGPLk.[A]	N-Term(TMT6plex); N3(Deamidated); T14(Hex(1)HexNAc(1)); T15(Hex(2)HexNAc(2)); K21(TMT6plex)	1	1	GP_Myc_His	GP_Myc_His	0	4	0.0163	0	1	1	889.667	3555.65	3555.65	-0.57	-0.00051	ETD (Electron Transfer Dissociation)	MS2	7.1641	104.4	91.377	55.3635	11339	211213_Lumos_(LC1200)_nanoFlex_Ieva_EBOV_GP_Myc_His_TMT_PNA_(16_17)_2h_ETD_HCD(45%)_95%.raw	F17	2.42266	1.0142	0.477172		87133.4	211094	88370.3	41577.6			5.52	T424 (Hex1HexNAc1), T425 (Hex2HexNAc2)
		TRUE	High	Sequest HT (A22)	Ambiguous	[R].aDnDSTAsDtPPATTAAGPLk.[A]	N-Term(TMT6plex); N3(Deamidated); S8(Hex(2)HexNAc(2)); T10(Hex(1)HexNAc(1)); K21(TMT6plex)	1	1	GP_Myc_His	GP_Myc_His	0	3	0.0478	0	1	1	1185.89	3555.65	3555.65	-0.45	-0.00053	HCD (High Energy Collision Dissociation)	MS2	8.51328	77.7	40.999	55.3587	11337	211213_Lumos_(LC1200)_nanoFlex_Ieva_EBOV_GP_Myc_His_TMT_PNA_(16_17)_2h_ETD_HCD(45%)_95%.raw	F17	1.99925	0.893345	0.480278		116746	233404	104294	56070.4			4.6
		TRUE	High	Sequest HT (A22)	Ambiguous	[R].aDnDSTASDTPPAttAAGPLk.[A]	N-Term(TMT6plex); N3(Deamidated); T14(Hex(1)HexNAc(1)); T15(Hex(2)HexNAc(2)); K21(TMT6plex)	1	1	GP_Myc_His	GP_Myc_His	0	4	0.0022	0	1	1	889.667	3555.65	3555.65	-0.57	-0.00051	HCD (High Energy Collision Dissociation)	MS2	7.1641	104.4	63.592	55.3793	11341	211213_Lumos_(LC1200)_nanoFlex_Ieva_EBOV_GP_Myc_His_TMT_PNA_(16_17)_2h_ETD_HCD(45%)_95%.raw	F17	2.42266	1.0142	0.477172		87133.4	211094	88370.3	41577.6			4.57
		TRUE	High	Sequest HT (A3)	Unambiguous	[R].aDnDSTASDTPPAttAAGPLk.[A]	N-Term(TMT6plex); N3(Deamidated); T14(Hex(1)HexNAc(1)); T15(Hex(2)HexNAc(2)); K21(TMT6plex)	1	1	GP_Myc_His	GP_Myc_His	0	3	0.0679	0	1	1	1185.89	3555.65	3555.65	-0.45	-0.00053	ETD (Electron Transfer Dissociation)	MS2	8.51328	77.7	47.618	55.3463	11335	211213_Lumos_(LC1200)_nanoFlex_Ieva_EBOV_GP_Myc_His_TMT_PNA_(16_17)_2h_ETD_HCD(45%)_95%.raw	F17	1.99925	0.893345	0.480278		116746	233404	104294	56070.4			2.8	T424 (Hex1HexNAc1/Hex2HexNAc2), T425 (Hex1HexNAc1/Hex2HexNAc2)
	TRUE	High	[R].ADNDSTASDTPPATTAAGPLK.[A]	1xDeamidated [N3]; 1xHex(1)HexNAc(2) [T/S]; 1xTMT6plex [K21]; 1xTMT6plex [N-Term]; 1xHexNAc [T]; 1xHex(1)HexNAc(1) [T]	GP_Myc_His 1xHexNAc [T]; 1xHex(1)HexNAc(1) [T]; 1xHex(1)HexNAc(2) [T/S]	TRUE	1	1	9	GP_Myc_His	GP_Myc_His [411-431]	0	3028.46	0	0.896	1.629	0.729		216248	193782	352195	157637			Not Found	High	High	High	High	Not Found	High				5.33
		Checked	Confidence	Identifying Node	PSM Ambiguity	Annotated Sequence	Modifications	# Protein Groups	# Proteins	Master Protein Accessions	Protein Accessions	# Missed Cleavages	Charge	DeltaScore	DeltaCn	Rank	Search Engine Rank	m/z [Da]	MH+ [Da]	Theo. MH+ [Da]	DeltaM [ppm]	Deltam/z [Da]	Activation Type	MS Order	Isolation Interference [%]	Average Reporter S/N	Ion Inject Time [ms]	RT [min]	First Scan	Spectrum File	File ID	128/127	129/127	130/127	Abundance: 126	Abundance: 127	Abundance: 128	Abundance: 129	Abundance: 130	Abundance: 131	Quan Info	XCorr	Manual validation
		TRUE	High	Sequest HT (A22)	Ambiguous	[R].aDnDSTASDtPPATTAAGPLk.[A]	N-Term(TMT6plex); N3(Deamidated); T10(Hex(1)HexNAc(2)); K21(TMT6plex)	1	1	GP_Myc_His	GP_Myc_His	0	3	0.0169	0	1	1	1010.16	3028.46	3028.46	-0.15	-0.00015	HCD (High Energy Collision Dissociation)	MS2	18.9297	145	86	61.4113	12704	211213_Lumos_(LC1200)_nanoFlex_Ieva_EBOV_GP_Myc_His_TMT_PNA_(16_17)_2h_ETD_HCD(45%)_95%.raw	F17	0.802382	1.58988	0.799355		110736	88852.9	176058	88517.8			5.33
		TRUE	High	Sequest HT (A22)	Ambiguous	[R].aDnDSTASDtPPATTAAGPLk.[A]	N-Term(TMT6plex); N3(Deamidated); T10(Hex(1)HexNAc(2)); K21(TMT6plex)	1	1	GP_Myc_His	GP_Myc_His	0	3	0.04	0	1	1	1010.16	3028.46	3028.46	-0.88	-0.00089	HCD (High Energy Collision Dissociation)	MS2	8.24826	112.8	66.671	64.6115	13401	211213_Lumos_(LC1200)_nanoFlex_Ieva_EBOV_GP_Myc_His_TMT_PNA_(16_17)_2h_ETD_HCD(45%)_95%.raw	F17	0.994477	1.66937	0.655088		105511	104929	176137	69119.2			5
		TRUE	High	Sequest HT (A3)	Ambiguous	[R].aDnDSTASDTPPAttAAGPLk.[A]	N-Term(TMT6plex); N3(Deamidated); T14(Hex(1)HexNAc(1)); T15(HexNAc); K21(TMT6plex)	1	1	GP_Myc_His	GP_Myc_His	0	3	0.0467	0	1	1	1010.16	3028.46	3028.46	-0.15	-0.00015	ETD (Electron Transfer Dissociation)	MS2	18.9297	145	59.945	61.4015	12702	211213_Lumos_(LC1200)_nanoFlex_Ieva_EBOV_GP_Myc_His_TMT_PNA_(16_17)_2h_ETD_HCD(45%)_95%.raw	F17	0.802382	1.58988	0.799355		110736	88852.9	176058	88517.8			2.57	T424 (HexNAc/Hex1HexNAc1), T425 (HexNAc/Hex1HexNAc1)
		TRUE	High	Sequest HT (A3)	Ambiguous	[R].aDnDSTASDTPPAtTAAGPLk.[A]	N-Term(TMT6plex); N3(Deamidated); T14(Hex(1)HexNAc(2)); K21(TMT6plex)	1	1	GP_Myc_His	GP_Myc_His	0	3	0.0964	0	1	1	1010.16	3028.46	3028.46	-0.88	-0.00089	ETD (Electron Transfer Dissociation)	MS2	8.24826	112.8	70.149	64.6018	13400	211213_Lumos_(LC1200)_nanoFlex_Ieva_EBOV_GP_Myc_His_TMT_PNA_(16_17)_2h_ETD_HCD(45%)_95%.raw	F17	0.994477	1.66937	0.655088		105511	104929	176137	69119.2			2.49	T424 (HexNAc/Hex1HexNAc1), T425 (HexNAc/Hex1HexNAc1)
	TRUE	High	[R].ADNDSTASDTPPATTAAGPLK.[A]	1xDeamidated [N3]; Hex(2)HexNAc(2) [S]; 1xTMT6plex [K21]; 1xTMT6plex [N-Term]; 2xHex(1)HexNAc(1) [T/S]	GP_Myc_His 2xHex(2)HexNAc(2) []; 2xHex(1)HexNAc(1) [S/T]	TRUE	1	1	9	GP_Myc_His	GP_Myc_His [411-431]	0	3920.78	0	1.19	0.837	0.369		114719	136551	96001.4	42338.9			Not Found	High	High	High	High	Not Found	High				4.44
		Checked	Confidence	Identifying Node	PSM Ambiguity	Annotated Sequence	Modifications	# Protein Groups	# Proteins	Master Protein Accessions	Protein Accessions	# Missed Cleavages	Charge	DeltaScore	DeltaCn	Rank	Search Engine Rank	m/z [Da]	MH+ [Da]	Theo. MH+ [Da]	DeltaM [ppm]	Deltam/z [Da]	Activation Type	MS Order	Isolation Interference [%]	Average Reporter S/N	Ion Inject Time [ms]	RT [min]	First Scan	Spectrum File	File ID	128/127	129/127	130/127	Abundance: 126	Abundance: 127	Abundance: 128	Abundance: 129	Abundance: 130	Abundance: 131	Quan Info	XCorr	Manual validation
		TRUE	High	Sequest HT (A3)	Unambiguous	[R].aDnDSTASDTPPAttAAGPLk.[A]	N-Term(TMT6plex); N3(Deamidated); T14(Hex(2)HexNAc(2)); T15(Hex(2)HexNAc(2)); K21(TMT6plex)	1	1	GP_Myc_His	GP_Myc_His	0	4	0.0811	0	1	1	980.951	3920.78	3920.78	0.39	0.00038	ETD (Electron Transfer Dissociation)	MS2	3.84267	46.3	118	52.9418	10808	211213_Lumos_(LC1200)_nanoFlex_Ieva_EBOV_GP_Myc_His_TMT_PNA_(16_17)_2h_ETD_HCD(45%)_95%.raw	F17	1.22446	0.853561	0.300308		67378.2	82502.2	57511.4	20234.2			4.44	T424 (Hex2HexNAc2), T425 (Hex2HexNAc2)
		TRUE	High	Sequest HT (A22)	Ambiguous	[R].aDnDSTASDtPPAtTAAGPLk.[A]	N-Term(TMT6plex); N3(Deamidated); T10(Hex(2)HexNAc(2)); T14(Hex(2)HexNAc(2)); K21(TMT6plex)	1	1	GP_Myc_His	GP_Myc_His	0	4	0.0053	0	1	1	980.951	3920.78	3920.78	0.39	0.00038	HCD (High Energy Collision Dissociation)	MS2	3.84267	46.3	53.536	52.9533	10810	211213_Lumos_(LC1200)_nanoFlex_Ieva_EBOV_GP_Myc_His_TMT_PNA_(16_17)_2h_ETD_HCD(45%)_95%.raw	F17	1.22446	0.853561	0.300308		67378.2	82502.2	57511.4	20234.2			3.77
		TRUE	High	Sequest HT (A22)	Ambiguous	[R].aDnDStAsDTPPATTAAGPLk.[A]	N-Term(TMT6plex); N3(Deamidated); T6(Hex(2)HexNAc(2)); S8(Hex(2)HexNAc(2)); K21(TMT6plex)	1	1	GP_Myc_His	GP_Myc_His	0	3	0.0254	0	1	1	1307.6	3920.78	3920.78	0.13	0.00017	HCD (High Energy Collision Dissociation)	MS2	82.6639	51.7	86	52.9822	10816	211213_Lumos_(LC1200)_nanoFlex_Ieva_EBOV_GP_Myc_His_TMT_PNA_(16_17)_2h_ETD_HCD(45%)_95%.raw	F17	1.14169	0.813036	0.466923		47341.1	54048.8	38490	22104.7			3.54
	TRUE	High	[D].NDSTASDTPPATTAAGPLKAENTNTSK.[S]	2xDeamidated [N1; N22]; HexNAc [T]; 1xHex(2)HexNAc(2) [S/T]; 2xTMT6plex [K19; K27]; 1xTMT6plex [N-Term]; 1xHex(1)HexNAc(2) [T/S]; Hex(1)HexNAc(1) [S]	GP_Myc_His 1xHexNAc []; 1xHex(1)HexNAc(2) [T/S]; 1xHex(1)HexNAc(1) []; 1xHex(2)HexNAc(2) [T/S]	TRUE	1	1	15	GP_Myc_His	GP_Myc_His [413-439]	1	4486.14	0	7.778	2.036	1.503		45277.1	352151	92185.4	68064.5			Not Found	High	High	High	High	Not Found	High				3.78
		Checked	Confidence	Identifying Node	PSM Ambiguity	Annotated Sequence	Modifications	# Protein Groups	# Proteins	Master Protein Accessions	Protein Accessions	# Missed Cleavages	Charge	DeltaScore	DeltaCn	Rank	Search Engine Rank	m/z [Da]	MH+ [Da]	Theo. MH+ [Da]	DeltaM [ppm]	Deltam/z [Da]	Activation Type	MS Order	Isolation Interference [%]	Average Reporter S/N	Ion Inject Time [ms]	RT [min]	First Scan	Spectrum File	File ID	128/127	129/127	130/127	Abundance: 126	Abundance: 127	Abundance: 128	Abundance: 129	Abundance: 130	Abundance: 131	Quan Info	XCorr	Manual validation
		TRUE	High	Sequest HT (A23)	Ambiguous	[D].nDsTAsDtPPATTAAGPLkAEnTNTSk.[S]	N-Term(TMT6plex); N1(Deamidated); S3(HexNAc); S6(HexNAc); T8(Hex(2)HexNAc(2)); K19(TMT6plex); N22(Deamidated); K27(TMT6plex)	1	1	GP_Myc_His	GP_Myc_His	1	4	0.0053	0	1	1	1122.29	4486.16	4486.14	2.53	0.00284	HCD (High Energy Collision Dissociation)	MS2	7.96613	90.8	43.606	58.6588	12090	211213_Lumos_(LC1200)_nanoFlex_Ieva_EBOV_GP_Myc_His_TMT_PNA_(16_17)_2h_ETD_HCD(45%)_95%.raw	F17	7.77769	2.03603	1.50329		45277.1	352151	92185.4	68064.5			3.78
	TRUE	High	[D].NDSTASDTPPATTAAGPLKAENTNTSK.[S]	2xDeamidated [N1; N22]; 1xHexNAc [S/T]; 1xHex(2)HexNAc(2) [T/S]; 2xTMT6plex [K19; K27]; 1xTMT6plex [N-Term]; 1xHex(1)HexNAc(2) [S/T]; Hex(1)HexNAc(1) [T]	GP_Myc_His 1xHex(1)HexNAc(2) [S/T]	TRUE	1	1	14	GP_Myc_His	GP_Myc_His [413-439]	1	4283.07	0	4.134	1.088	0.96		114941	475196	125008	110327			Not Found	High	High	High	High	Not Found	High				4.15
		Checked	Confidence	Identifying Node	PSM Ambiguity	Annotated Sequence	Modifications	# Protein Groups	# Proteins	Master Protein Accessions	Protein Accessions	# Missed Cleavages	Charge	DeltaScore	DeltaCn	Rank	Search Engine Rank	m/z [Da]	MH+ [Da]	Theo. MH+ [Da]	DeltaM [ppm]	Deltam/z [Da]	Activation Type	MS Order	Isolation Interference [%]	Average Reporter S/N	Ion Inject Time [ms]	RT [min]	First Scan	Spectrum File	File ID	128/127	129/127	130/127	Abundance: 126	Abundance: 127	Abundance: 128	Abundance: 129	Abundance: 130	Abundance: 131	Quan Info	XCorr	Manual validation
		TRUE	High	Sequest HT (A23)	Ambiguous	[D].nDSTAsDtPPATTAAGPLkAEnTNTSk.[S]	N-Term(TMT6plex); N1(Deamidated); S6(Hex(1)HexNAc(2)); T8(Hex(1)HexNAc(1)); K19(TMT6plex); N22(Deamidated); K27(TMT6plex)	1	1	GP_Myc_His	GP_Myc_His	1	4	0.0048	0	1	1	1071.52	4283.07	4283.07	2.26	0.00242	HCD (High Energy Collision Dissociation)	MS2	14.4126	72.4	23.357	61.0327	12617	211213_Lumos_(LC1200)_nanoFlex_Ieva_EBOV_GP_Myc_His_TMT_PNA_(16_17)_2h_ETD_HCD(45%)_95%.raw	F17	4.13427	1.08759	0.959863		114941	475196	125008	110327			4.15
	TRUE	High	[D].NDSTASDTPPATTAAGPLK.[A]	1xDeamidated [N1]; 1xHex(1)HexNAc(2) [S/T]; 1xHex(2)HexNAc(2) [S/T]; 1xTMT6plex [K19]; 1xTMT6plex [N-Term]; 1xHexNAc [S/T]; Hex(1)HexNAc(1) [S]	GP_Myc_His 1xHex(1)HexNAc(2) [S/T]; 1xHex(2)HexNAc(2) [S/T]; 1xHexNAc [T/S]; 1xHex(1)HexNAc(1) []	TRUE	1	1	10	GP_Myc_His	GP_Myc_His [413-431]	0	3572.66	0	1.601	0.928	0.553		49609.1	79405.5	46044.1	27431.2			Not Found	High	High	High	High	Not Found	High				2.84
		Checked	Confidence	Identifying Node	PSM Ambiguity	Annotated Sequence	Modifications	# Protein Groups	# Proteins	Master Protein Accessions	Protein Accessions	# Missed Cleavages	Charge	DeltaScore	DeltaCn	Rank	Search Engine Rank	m/z [Da]	MH+ [Da]	Theo. MH+ [Da]	DeltaM [ppm]	Deltam/z [Da]	Activation Type	MS Order	Isolation Interference [%]	Average Reporter S/N	Ion Inject Time [ms]	RT [min]	First Scan	Spectrum File	File ID	128/127	129/127	130/127	Abundance: 126	Abundance: 127	Abundance: 128	Abundance: 129	Abundance: 130	Abundance: 131	Quan Info	XCorr	Manual validation
		TRUE	High	Sequest HT (A23)	Ambiguous	[D].nDsTAsDTPPATTAAGPLk.[A]	N-Term(TMT6plex); N1(Deamidated); S3(Hex(2)HexNAc(2)); S6(Hex(1)HexNAc(2)); K19(TMT6plex)	1	1	GP_Myc_His	GP_Myc_His	0	3	1	0	1	1	1191.56	3572.67	3572.66	0.87	0.00104	HCD (High Energy Collision Dissociation)	MS2	7.64366	43.1	56.331	55.5298	11375	211213_Lumos_(LC1200)_nanoFlex_Ieva_EBOV_GP_Myc_His_TMT_PNA_(16_17)_2h_ETD_HCD(45%)_95%.raw	F17	1.60063	0.928138	0.552947		49609.1	79405.5	46044.1	27431.2			2.84
	TRUE	High	[D].TPPATTAAGPLK.[A]	1xTMT6plex [K12]; 1xTMT6plex [N-Term]; 2xHex(1)HexNAc(1) [T5(100); T6(100)]; 1xHex(2)HexNAc(2) [T1]	GP_Myc_His 2xHex(1)HexNAc(1) [T424(100); T425(100)]; 1xHex(2)HexNAc(2) [T420]	TRUE	1	1	2	GP_Myc_His	GP_Myc_His [420-431]	0	2313.22	0	4.371	1.249	4.21		42997.6	187954	53694.5	181028			Not Found	High	High	High	High	Not Found	High				2.98
		Checked	Confidence	Identifying Node	PSM Ambiguity	Annotated Sequence	Modifications	# Protein Groups	# Proteins	Master Protein Accessions	Protein Accessions	# Missed Cleavages	Charge	DeltaScore	DeltaCn	Rank	Search Engine Rank	m/z [Da]	MH+ [Da]	Theo. MH+ [Da]	DeltaM [ppm]	Deltam/z [Da]	Activation Type	MS Order	Isolation Interference [%]	Average Reporter S/N	Ion Inject Time [ms]	RT [min]	First Scan	Spectrum File	File ID	128/127	129/127	130/127	Abundance: 126	Abundance: 127	Abundance: 128	Abundance: 129	Abundance: 130	Abundance: 131	Quan Info	XCorr	Manual validation
		TRUE	High	Sequest HT (A23)	Ambiguous	[D].tPPATTAAGPLk.[A]	N-Term(TMT6plex); T1(Hex(2)HexNAc(2)); K12(TMT6plex)	1	1	GP_Myc_His	GP_Myc_His	0	3	0.2248	0	1	1	771.745	2313.22	2313.22	-0.04	-3e-05	HCD (High Energy Collision Dissociation)	MS2	18.1043	81.7	46.183	54.5886	11173	211213_Lumos_(LC1200)_nanoFlex_Ieva_EBOV_GP_Myc_His_TMT_PNA_(16_17)_2h_ETD_HCD(45%)_95%.raw	F17	4.37127	1.24878	4.2102		42997.6	187954	53694.5	181028			2.98
	TRUE	High	[K].AENTNTSK.[S]	1xDeamidated [N5]; 1xHexNAc [S7]; 1xTMT6plex [K8]; 1xTMT6plex [N-Term]	GP_Myc_His 1xHexNAc [S438]	TRUE	1	1	12	GP_Myc_His	GP_Myc_His [432-439]	0	1526.8	0	0.213	0.566	0.37		1.9354e+06	411851	1.09552e+06	715338	2015.99		Not Found	High	High	High	High	High	High				2.83
		Checked	Confidence	Identifying Node	PSM Ambiguity	Annotated Sequence	Modifications	# Protein Groups	# Proteins	Master Protein Accessions	Protein Accessions	# Missed Cleavages	Charge	DeltaScore	DeltaCn	Rank	Search Engine Rank	m/z [Da]	MH+ [Da]	Theo. MH+ [Da]	DeltaM [ppm]	Deltam/z [Da]	Activation Type	MS Order	Isolation Interference [%]	Average Reporter S/N	Ion Inject Time [ms]	RT [min]	First Scan	Spectrum File	File ID	128/127	129/127	130/127	Abundance: 126	Abundance: 127	Abundance: 128	Abundance: 129	Abundance: 130	Abundance: 131	Quan Info	XCorr	Manual validation
		TRUE	High	Sequest HT (A3)	Unambiguous	[K].aENTnTsk.[S]	N-Term(TMT6plex); N5(Deamidated); S7(HexNAc); K8(TMT6plex)	1	1	GP_Myc_His	GP_Myc_His	0	3	0.0777	0	1	1	509.603	1526.79	1526.8	-0.01	-1e-05	ETD (Electron Transfer Dissociation)	MS2	5.66768	393.8	118	41.4394	8335	211213_Lumos_(LC1200)_nanoFlex_Ieva_EBOV_GP_Myc_His_TMT_PNA_(16_17)_2h_ETD_HCD(45%)_95%.raw	F17	0.548938	0.696655	0.819884		400299	219739	278870	328198	2015.99		2.83	S438 (HexNAc)
		TRUE	High	Sequest HT (A3)	Unambiguous	[K].aENTnTsk.[S]	N-Term(TMT6plex); N5(Deamidated); S7(HexNAc); K8(TMT6plex)	1	1	GP_Myc_His	GP_Myc_His	0	2	0.112	0	1	1	763.901	1526.8	1526.8	0.22	0.00017	ETD (Electron Transfer Dissociation)	MS2	5.5857	424.2	64.83	40.6977	8189	211213_Lumos_(LC1200)_nanoFlex_Ieva_EBOV_GP_Myc_His_TMT_PNA_(16_17)_2h_ETD_HCD(45%)_95%.raw	F17	0.125146	0.531986	0.252191		1.5351e+06	192112	816652	387139			2.59	S438 (HexNAc)
	TRUE	High	[K].AENTNTSK.[S]	1xDeamidated [N5]; 1xHex(1)HexNAc(2) [S/T]; 1xTMT6plex [K8]; 1xTMT6plex [N-Term]		TRUE	1	1	11	GP_Myc_His	GP_Myc_His [432-439]	0	1891.93	0	0.199	0.704	0.627	3306.58	1.5874e+06	315877	1.11706e+06	994583	2719.06		High	High	High	High	High	Low	High				2.43
		Checked	Confidence	Identifying Node	PSM Ambiguity	Annotated Sequence	Modifications	# Protein Groups	# Proteins	Master Protein Accessions	Protein Accessions	# Missed Cleavages	Charge	DeltaScore	DeltaCn	Rank	Search Engine Rank	m/z [Da]	MH+ [Da]	Theo. MH+ [Da]	DeltaM [ppm]	Deltam/z [Da]	Activation Type	MS Order	Isolation Interference [%]	Average Reporter S/N	Ion Inject Time [ms]	RT [min]	First Scan	Spectrum File	File ID	128/127	129/127	130/127	Abundance: 126	Abundance: 127	Abundance: 128	Abundance: 129	Abundance: 130	Abundance: 131	Quan Info	XCorr	Manual validation
		TRUE	High	Sequest HT (A3)	Unambiguous	[K].aENTnTsk.[S]	N-Term(TMT6plex); N5(Deamidated); S7(Hex(1)HexNAc(2)); K8(TMT6plex)	1	1	GP_Myc_His	GP_Myc_His	0	3	0.0905	0	1	1	631.314	1891.93	1891.93	-0.6	-0.00038	ETD (Electron Transfer Dissociation)	MS2	14.5617	361.4	91.563	40.7251	8194	211213_Lumos_(LC1200)_nanoFlex_Ieva_EBOV_GP_Myc_His_TMT_PNA_(16_17)_2h_ETD_HCD(45%)_95%.raw	F17	0.133957	0.538158	0.277256	1222.95	649252	86971.7	349400	180009			2.43	S438 (Hex1HexNAc2)
	TRUE	High	[K].AENTNTSK.[S]	1xDeamidated [N5]; 1xHex(2)HexNAc(2) [S/T]; 1xTMT6plex [K8]; 1xTMT6plex [N-Term]	GP_Myc_His 1xHex(2)HexNAc(2) [S/T]	TRUE	1	1	13	GP_Myc_His	GP_Myc_His [432-439]	0	2053.98	0	0.118	0.515	0.249	9721.88	6.52627e+06	770539	3359499	1.622e+06			High	High	High	High	High	Not Found	High				2.97
		Checked	Confidence	Identifying Node	PSM Ambiguity	Annotated Sequence	Modifications	# Protein Groups	# Proteins	Master Protein Accessions	Protein Accessions	# Missed Cleavages	Charge	DeltaScore	DeltaCn	Rank	Search Engine Rank	m/z [Da]	MH+ [Da]	Theo. MH+ [Da]	DeltaM [ppm]	Deltam/z [Da]	Activation Type	MS Order	Isolation Interference [%]	Average Reporter S/N	Ion Inject Time [ms]	RT [min]	First Scan	Spectrum File	File ID	128/127	129/127	130/127	Abundance: 126	Abundance: 127	Abundance: 128	Abundance: 129	Abundance: 130	Abundance: 131	Quan Info	XCorr	Manual validation
		TRUE	High	Sequest HT (A3)	Unambiguous	[K].aENTnTsk.[S]	N-Term(TMT6plex); N5(Deamidated); S7(Hex(2)HexNAc(2)); K8(TMT6plex)	1	1	GP_Myc_His	GP_Myc_His	0	3	0.1852	0	1	1	685.331	2053.98	2053.98	-0.06	-4e-05	ETD (Electron Transfer Dissociation)	MS2	3.38352	318	77.516	40.6076	8171	211213_Lumos_(LC1200)_nanoFlex_Ieva_EBOV_GP_Myc_His_TMT_PNA_(16_17)_2h_ETD_HCD(45%)_95%.raw	F17	0.117561	0.510879	0.238442	9721.88	3.72005e+06	437334	1900497	887017			2.97	S438 (Hex2HexNAc2)
	TRUE	High	[K].SADSLDLATTTSPQNYSETAGNNNTHHQDTGEESASSGK.[L]	3xDeamidated [N22; N23; N]; 1xTMT6plex [K39]; 1xTMT6plex [N-Term]; 1xHex(1)HexNAc(1) [T/S]		TRUE	1	1	47	GP_Myc_His	GP_Myc_His [440-478]	0	4849.15	0	2.837	1.155	0.732		95623.4	271324	110436	69948.5			Not Found	High	High	High	High	Not Found	High				5.67
		Checked	Confidence	Identifying Node	PSM Ambiguity	Annotated Sequence	Modifications	# Protein Groups	# Proteins	Master Protein Accessions	Protein Accessions	# Missed Cleavages	Charge	DeltaScore	DeltaCn	Rank	Search Engine Rank	m/z [Da]	MH+ [Da]	Theo. MH+ [Da]	DeltaM [ppm]	Deltam/z [Da]	Activation Type	MS Order	Isolation Interference [%]	Average Reporter S/N	Ion Inject Time [ms]	RT [min]	First Scan	Spectrum File	File ID	128/127	129/127	130/127	Abundance: 126	Abundance: 127	Abundance: 128	Abundance: 129	Abundance: 130	Abundance: 131	Quan Info	XCorr	Manual validation
		TRUE	High	Sequest HT (A22)	Ambiguous	[K].sADSLDLATTTSPQnYsETAGnnNTHHQDTGEESASSGk.[L]	N-Term(TMT6plex); N15(Deamidated); S17(Hex(1)HexNAc(1)); N22(Deamidated); N23(Deamidated); K39(TMT6plex)	1	1	GP_Myc_His	GP_Myc_His	0	4	0.0123	0	1	1	1213.05	4849.17	4849.15	5.56	0.00674	HCD (High Energy Collision Dissociation)	MS2	2.9633	76.5	86	66.9673	13905	211213_Lumos_(LC1200)_nanoFlex_Ieva_EBOV_GP_Myc_His_TMT_PNA_(16_17)_2h_ETD_HCD(45%)_95%.raw	F17	7.31894	1.76447	0.466887		22787.7	166782	40208.2	10639.3			5.67
		TRUE	High	Sequest HT (A22)	Ambiguous	[K].sADSLDLATTTsPQnYSETAGnnNTHHQDTGEESASSGk.[L]	N-Term(TMT6plex); S12(Hex(1)HexNAc(1)); N15(Deamidated); N22(Deamidated); N23(Deamidated); K39(TMT6plex)	1	1	GP_Myc_His	GP_Myc_His	0	4	0.0127	0	1	1	1213.04	4849.14	4849.15	-1.89	-0.00229	HCD (High Energy Collision Dissociation)	MS2	0	54.8	66.031	72.3159	15050	211213_Lumos_(LC1200)_nanoFlex_Ieva_EBOV_GP_Myc_His_TMT_PNA_(16_17)_2h_ETD_HCD(45%)_95%.raw	F17	1.44596	0.806909	0.871222		52361	75712.1	42250.6	45618			5.53
		TRUE	High	Sequest HT (A3)	Ambiguous	[K].sADSLDLATtTSPQnYSETAGnnNTHHQDTGEESASSGk.[L]	N-Term(TMT6plex); T10(Hex(1)HexNAc(1)); N15(Deamidated); N22(Deamidated); N23(Deamidated); K39(TMT6plex)	1	1	GP_Myc_His	GP_Myc_His	0	4	0.011	0	1	1	1213.05	4849.17	4849.15	5.56	0.00674	ETD (Electron Transfer Dissociation)	MS2	2.9633	76.5	102.503	66.9557	13903	211213_Lumos_(LC1200)_nanoFlex_Ieva_EBOV_GP_Myc_His_TMT_PNA_(16_17)_2h_ETD_HCD(45%)_95%.raw	F17	7.31894	1.76447	0.466887		22787.7	166782	40208.2	10639.3			5.47	448-449 (Hex1HexNAc1)
		TRUE	High	Sequest HT (A22)	Ambiguous	[K].sADSLDLATTTsPQnYSETAGnnNTHHQDTGEESASSGk.[L]	N-Term(TMT6plex); S12(Hex(1)HexNAc(1)); N15(Deamidated); N22(Deamidated); N23(Deamidated); K39(TMT6plex)	1	1	GP_Myc_His	GP_Myc_His	0	5	0.0037	0	1	1	970.632	4849.13	4849.15	-2.56	-0.00248	HCD (High Energy Collision Dissociation)	MS2	15.8307	30.3	86	71.3552	14842	211213_Lumos_(LC1200)_nanoFlex_Ieva_EBOV_GP_Myc_His_TMT_PNA_(16_17)_2h_ETD_HCD(45%)_95%.raw	F17	1.40808	1.36643	0.668691		20474.6	28830	27977.2	13691.2			5.39
		TRUE	High	Sequest HT (A3)	Ambiguous	[K].sADSLDLATTTSPQnYsETAGnnNTHHQDTGEESASSGk.[L]	N-Term(TMT6plex); N15(Deamidated); S17(Hex(1)HexNAc(1)); N22(Deamidated); N23(Deamidated); K39(TMT6plex)	1	1	GP_Myc_His	GP_Myc_His	0	4	0.0229	0	1	1	1213.04	4849.14	4849.15	-1.89	-0.00229	ETD (Electron Transfer Dissociation)	MS2	0	54.8	118	72.2997	15047	211213_Lumos_(LC1200)_nanoFlex_Ieva_EBOV_GP_Myc_His_TMT_PNA_(16_17)_2h_ETD_HCD(45%)_95%.raw	F17	1.44596	0.806909	0.871222		52361	75712.1	42250.6	45618			4.37	455-456 (Hex1HexNAc1)
	TRUE	High	[K].SADSLDLATTTSPQNYSETAGNNNTHHQDTGEESASSGK.[L]	2xDeamidated [N]; 1xTMT6plex [K39]; 1xTMT6plex [N-Term]; 1xHex(1)HexNAc(1) [T/S]		TRUE	1	1	105	GP_Myc_His	GP_Myc_His [440-478]	0	4848.16	0	3.58	1.488	0.697		357265	1.27892e+06	531489	249105			Not Found	High	High	High	High	Not Found	High				7.2
		Checked	Confidence	Identifying Node	PSM Ambiguity	Annotated Sequence	Modifications	# Protein Groups	# Proteins	Master Protein Accessions	Protein Accessions	# Missed Cleavages	Charge	DeltaScore	DeltaCn	Rank	Search Engine Rank	m/z [Da]	MH+ [Da]	Theo. MH+ [Da]	DeltaM [ppm]	Deltam/z [Da]	Activation Type	MS Order	Isolation Interference [%]	Average Reporter S/N	Ion Inject Time [ms]	RT [min]	First Scan	Spectrum File	File ID	128/127	129/127	130/127	Abundance: 126	Abundance: 127	Abundance: 128	Abundance: 129	Abundance: 130	Abundance: 131	Quan Info	XCorr	Manual validation
		TRUE	High	Sequest HT (A22)	Ambiguous	[K].sADSLDLATTTsPQNYSETAGnnNTHHQDTGEESASSGk.[L]	N-Term(TMT6plex); S12(Hex(1)HexNAc(1)); N22(Deamidated); N23(Deamidated); K39(TMT6plex)	1	1	GP_Myc_His	GP_Myc_His	0	5	0.0097	0	1	1	970.439	4848.17	4848.16	0.86	0.00084	HCD (High Energy Collision Dissociation)	MS2	34.9029	67.1	37.816	70.1502	14583	211213_Lumos_(LC1200)_nanoFlex_Ieva_EBOV_GP_Myc_His_TMT_PNA_(16_17)_2h_ETD_HCD(45%)_95%.raw	F17	1.57211	1.58107	0.751405		93963.3	147721	148563	70604.6			7.2
		TRUE	High	Sequest HT (A3)	Ambiguous	[K].sADSLDLATTtSPQnYSETAGnNNTHHQDTGEESASSGk.[L]	N-Term(TMT6plex); T11(Hex(1)HexNAc(1)); N15(Deamidated); N22(Deamidated); K39(TMT6plex)	1	1	GP_Myc_His	GP_Myc_His	0	5	0.0324	0	1	1	970.439	4848.17	4848.16	0.86	0.00084	ETD (Electron Transfer Dissociation)	MS2	34.9029	67.1	58.326	70.1389	14581	211213_Lumos_(LC1200)_nanoFlex_Ieva_EBOV_GP_Myc_His_TMT_PNA_(16_17)_2h_ETD_HCD(45%)_95%.raw	F17	1.57211	1.58107	0.751405		93963.3	147721	148563	70604.6			6.79	449-450 (Hex1HexNAc1)
		TRUE	High	Sequest HT (A3)	Ambiguous	[K].sADSLDLAtTTSPQnYSETAGnNNTHHQDTGEESASSGk.[L]	N-Term(TMT6plex); T9(Hex(1)HexNAc(1)); N15(Deamidated); N22(Deamidated); K39(TMT6plex)	1	1	GP_Myc_His	GP_Myc_His	0	5	0.0015	0	1	1	970.439	4848.16	4848.16	0.55	0.00053	ETD (Electron Transfer Dissociation)	MS2	5.17244	54.3	39.316	70.7565	14713	211213_Lumos_(LC1200)_nanoFlex_Ieva_EBOV_GP_Myc_His_TMT_PNA_(16_17)_2h_ETD_HCD(45%)_95%.raw	F17	10.8011	1.34942	0.955996		66584.5	719184	89850.4	63654.5			6.73	T448 (Hex1HexNAc1)
		TRUE	High	Sequest HT (A22)	Ambiguous	[K].sADSLDLATTTsPQnYSETAGnNNTHHQDTGEESASSGk.[L]	N-Term(TMT6plex); S12(Hex(1)HexNAc(1)); N15(Deamidated); N22(Deamidated); K39(TMT6plex)	1	1	GP_Myc_His	GP_Myc_His	0	5	0.0076	0	1	1	970.439	4848.16	4848.16	0.55	0.00053	HCD (High Energy Collision Dissociation)	MS2	5.17244	54.3	15.3	70.7703	14716	211213_Lumos_(LC1200)_nanoFlex_Ieva_EBOV_GP_Myc_His_TMT_PNA_(16_17)_2h_ETD_HCD(45%)_95%.raw	F17	10.8011	1.34942	0.955996		66584.5	719184	89850.4	63654.5			6.56
		TRUE	High	Sequest HT (A22)	Ambiguous	[K].sADSLDLATTTSPQNYsETAGnnNTHHQDTGEESASSGk.[L]	N-Term(TMT6plex); S17(Hex(1)HexNAc(1)); N22(Deamidated); N23(Deamidated); K39(TMT6plex)	1	1	GP_Myc_His	GP_Myc_His	0	5	0.0015	0	1	1	970.437	4848.15	4848.16	-1.4	-0.00136	HCD (High Energy Collision Dissociation)	MS2	10.0003	54.6	62.332	71.1947	14807	211213_Lumos_(LC1200)_nanoFlex_Ieva_EBOV_GP_Myc_His_TMT_PNA_(16_17)_2h_ETD_HCD(45%)_95%.raw	F17	1.66394	1.89401	0.647342		42710.1	71066.9	80893.3	27648			6.54
		TRUE	High	Sequest HT (A22)	Ambiguous	[K].sADSLDLATTTSPQNYsETAGnnNTHHQDTGEESASSGk.[L]	N-Term(TMT6plex); S17(Hex(1)HexNAc(1)); N22(Deamidated); N23(Deamidated); K39(TMT6plex)	1	1	GP_Myc_His	GP_Myc_His	0	4	0.0094	0	1	1	1212.8	4848.16	4848.16	-0.66	-0.0008	HCD (High Energy Collision Dissociation)	MS2	2.15921	78.8	69.356	71.0708	14780	211213_Lumos_(LC1200)_nanoFlex_Ieva_EBOV_GP_Myc_His_TMT_PNA_(16_17)_2h_ETD_HCD(45%)_95%.raw	F17	3.42026	2.04337	0.533388		44924	153652	91796.5	23961.9			6.38
		TRUE	High	Sequest HT (A22)	Ambiguous	[K].sADSLDLATTTSPQNYsETAGnnNTHHQDTGEESASSGk.[L]	N-Term(TMT6plex); S17(Hex(1)HexNAc(1)); N22(Deamidated); N23(Deamidated); K39(TMT6plex)	1	1	GP_Myc_His	GP_Myc_His	0	4	0.0146	0	1	1	1212.79	4848.16	4848.16	-0.76	-0.00092	HCD (High Energy Collision Dissociation)	MS2	0	69	85.692	70.3515	14626	211213_Lumos_(LC1200)_nanoFlex_Ieva_EBOV_GP_Myc_His_TMT_PNA_(16_17)_2h_ETD_HCD(45%)_95%.raw	F17	1.86501	1.85521	0.631585		39441.1	73558.2	73171.7	24910.4			5.48
		TRUE	High	Sequest HT (A22)	Ambiguous	[K].sADSLDLATTTSPQNYsETAGnnNTHHQDTGEESASSGk.[L]	N-Term(TMT6plex); S17(Hex(1)HexNAc(1)); N22(Deamidated); N23(Deamidated); K39(TMT6plex)	1	1	GP_Myc_His	GP_Myc_His	0	4	0.0191	0	1	1	1212.79	4848.16	4848.16	-0.76	-0.00092	HCD (High Energy Collision Dissociation)	MS2	2.13591	62.8	86	72.4717	15084	211213_Lumos_(LC1200)_nanoFlex_Ieva_EBOV_GP_Myc_His_TMT_PNA_(16_17)_2h_ETD_HCD(45%)_95%.raw	F17	2.92587	0.943858	0.814244		33278	97367.1	31409.7	27096.4			5.23
		TRUE	High	Sequest HT (A3)	Ambiguous	[K].sADSLDLAtTTSPQNYSETAGnnNTHHQDTGEESASSGk.[L]	N-Term(TMT6plex); T9(Hex(1)HexNAc(1)); N22(Deamidated); N23(Deamidated); K39(TMT6plex)	1	1	GP_Myc_His	GP_Myc_His	0	4	0.0179	0	1	1	1212.8	4848.16	4848.16	-0.66	-0.0008	ETD (Electron Transfer Dissociation)	MS2	2.15921	78.8	62.743	71.0561	14778	211213_Lumos_(LC1200)_nanoFlex_Ieva_EBOV_GP_Myc_His_TMT_PNA_(16_17)_2h_ETD_HCD(45%)_95%.raw	F17	3.42026	2.04337	0.533388		44924	153652	91796.5	23961.9			4.47	440-448 (Hex1HexNAc1)
		TRUE	High	Sequest HT (A3)	Ambiguous	[K].sADSLDLATtTSPQNYSETAGnnNTHHQDTGEESASSGk.[L]	N-Term(TMT6plex); T10(Hex(1)HexNAc(1)); N22(Deamidated); N23(Deamidated); K39(TMT6plex)	1	1	GP_Myc_His	GP_Myc_His	0	5	0.013	0	1	1	970.437	4848.15	4848.16	-1.4	-0.00136	ETD (Electron Transfer Dissociation)	MS2	10.0003	54.6	60.625	71.1841	14805	211213_Lumos_(LC1200)_nanoFlex_Ieva_EBOV_GP_Myc_His_TMT_PNA_(16_17)_2h_ETD_HCD(45%)_95%.raw	F17	1.66394	1.89401	0.647342		42710.1	71066.9	80893.3	27648			3.85	448-449 (Hex1HexNAc1)
		TRUE	High	Sequest HT (A3)	Ambiguous	[K].sADSLDLATTtSPQNYSETAGnnNTHHQDTGEESASSGk.[L]	N-Term(TMT6plex); T11(Hex(1)HexNAc(1)); N22(Deamidated); N23(Deamidated); K39(TMT6plex)	1	1	GP_Myc_His	GP_Myc_His	0	4	0.0026	0	1	1	1212.79	4848.16	4848.16	-0.76	-0.00092	ETD (Electron Transfer Dissociation)	MS2	2.13591	62.8	118	72.4608	15083	211213_Lumos_(LC1200)_nanoFlex_Ieva_EBOV_GP_Myc_His_TMT_PNA_(16_17)_2h_ETD_HCD(45%)_95%.raw	F17	2.92587	0.943858	0.814244		33278	97367.1	31409.7	27096.4			3.83	448-450 (Hex1HexNAc1)
		TRUE	High	Sequest HT (A22)	Ambiguous	[K].sADSLDLATTTsPQnYSETAGnNNTHHQDTGEESASSGk.[L]	N-Term(TMT6plex); S12(Hex(1)HexNAc(1)); N15(Deamidated); N22(Deamidated); K39(TMT6plex)	1	1	GP_Myc_His	GP_Myc_His	0	4	0.014	0	1	1	1212.8	4848.18	4848.16	3.98	0.00482	HCD (High Energy Collision Dissociation)	MS2	0	26.4	86	68.4609	14226	211213_Lumos_(LC1200)_nanoFlex_Ieva_EBOV_GP_Myc_His_TMT_PNA_(16_17)_2h_ETD_HCD(45%)_95%.raw	F17	0.450261	0.434612	0.308796		36364.2	16373.4	15804.3	11229.1			2.86
	TRUE	High	[K].SADSLDLATTTSPQNYSETAGNNNTHHQDTGEESASSGK.[L]	1xDeamidated [N]; 1xTMT6plex [K39]; 1xTMT6plex [N-Term]; 1xHex(1)HexNAc(1) [T/S]		TRUE	1	1	58	GP_Myc_His	GP_Myc_His [440-478]	0	4847.18	0	1.784	1.703	0.54		63811.1	113835	108682	34445.7			Not Found	High	High	High	High	Not Found	High				5.62
		Checked	Confidence	Identifying Node	PSM Ambiguity	Annotated Sequence	Modifications	# Protein Groups	# Proteins	Master Protein Accessions	Protein Accessions	# Missed Cleavages	Charge	DeltaScore	DeltaCn	Rank	Search Engine Rank	m/z [Da]	MH+ [Da]	Theo. MH+ [Da]	DeltaM [ppm]	Deltam/z [Da]	Activation Type	MS Order	Isolation Interference [%]	Average Reporter S/N	Ion Inject Time [ms]	RT [min]	First Scan	Spectrum File	File ID	128/127	129/127	130/127	Abundance: 126	Abundance: 127	Abundance: 128	Abundance: 129	Abundance: 130	Abundance: 131	Quan Info	XCorr	Manual validation
		TRUE	High	Sequest HT (A22)	Ambiguous	[K].sADSLDLATTTsPQNYSETAGNNnTHHQDTGEESASSGk.[L]	N-Term(TMT6plex); S12(Hex(1)HexNAc(1)); N24(Deamidated); K39(TMT6plex)	1	1	GP_Myc_His	GP_Myc_His	0	5	0.0053	0	1	1	970.238	4847.16	4847.18	-3.63	-0.00352	HCD (High Energy Collision Dissociation)	MS2		38.2	86	69.5964	14466	211213_Lumos_(LC1200)_nanoFlex_Ieva_EBOV_GP_Myc_His_TMT_PNA_(16_17)_2h_ETD_HCD(45%)_95%.raw	F17	1.43012	1.47154	0.583705		26935.9	38521.5	39637.3	15722.6			5.62
		TRUE	High	Sequest HT (A22)	Ambiguous	[K].sADSLDLATTTSPQNYSEtAGNnNTHHQDTGEESASSGk.[L]	N-Term(TMT6plex); T19(Hex(1)HexNAc(1)); N23(Deamidated); K39(TMT6plex)	1	1	GP_Myc_His	GP_Myc_His	0	4	0.0036	0	1	1	1212.55	4847.16	4847.18	-3.66	-0.00444	HCD (High Energy Collision Dissociation)	MS2		65.9	86	69.574	14461	211213_Lumos_(LC1200)_nanoFlex_Ieva_EBOV_GP_Myc_His_TMT_PNA_(16_17)_2h_ETD_HCD(45%)_95%.raw	F17	2.0424	1.87239	0.507741		36875.2	75313.9	69044.7	18723.1			5.56
	TRUE	High	[N].NNTHHQDTGEESASSGK.[L]	1xDeamidated [N]; 1xHex(2)HexNAc(2) [T8]; 1xTMT6plex [K17]; 1xTMT6plex [N-Term]	GP_Myc_His 1xHex(2)HexNAc(2) [T469]	TRUE	1	1	2	GP_Myc_His	GP_Myc_His [462-478]	0	2988.33	0	0.03	0.893	0.896		57405.2	1717.24	51255.4	51461.8			Not Found	High	High	High	High	Not Found	High				3.95
		Checked	Confidence	Identifying Node	PSM Ambiguity	Annotated Sequence	Modifications	# Protein Groups	# Proteins	Master Protein Accessions	Protein Accessions	# Missed Cleavages	Charge	DeltaScore	DeltaCn	Rank	Search Engine Rank	m/z [Da]	MH+ [Da]	Theo. MH+ [Da]	DeltaM [ppm]	Deltam/z [Da]	Activation Type	MS Order	Isolation Interference [%]	Average Reporter S/N	Ion Inject Time [ms]	RT [min]	First Scan	Spectrum File	File ID	128/127	129/127	130/127	Abundance: 126	Abundance: 127	Abundance: 128	Abundance: 129	Abundance: 130	Abundance: 131	Quan Info	XCorr	Manual validation
		TRUE	High	Sequest HT (A23)	Ambiguous	[N].nNTHHQDtGEESASSGk.[L]	N-Term(TMT6plex); N1(Deamidated); T8(Hex(2)HexNAc(2)); K17(TMT6plex)	1	1	GP_Myc_His	GP_Myc_His	0	4	0.043	0	1	1	747.839	2988.34	2988.33	0.72	0.00054	HCD (High Energy Collision Dissociation)	MS2	0	51.4	86	32.5819	6574	211213_Lumos_(LC1200)_nanoFlex_Ieva_EBOV_GP_Myc_His_TMT_PNA_(16_17)_2h_ETD_HCD(45%)_95%.raw	F17	0.0299144	0.89287	0.896466		57405.2	1717.24	51255.4	51461.8			3.95
	TRUE	High	[N].NNTHHQDTGEESASSGK.[L]	1xDeamidated [N]; 1xTMT6plex [K17]; 1xTMT6plex [N-Term]; 1xHex(1)HexNAc(1) [T8]	GP_Myc_His 1xHex(1)HexNAc(1) [T469]	TRUE	1	1	3	GP_Myc_His	GP_Myc_His [462-478]	0	2623.2	0	0.088	1.065	1.924		94912.2	8314.61	101117	182578			Not Found	High	High	High	High	Not Found	High				4.07
		Checked	Confidence	Identifying Node	PSM Ambiguity	Annotated Sequence	Modifications	# Protein Groups	# Proteins	Master Protein Accessions	Protein Accessions	# Missed Cleavages	Charge	DeltaScore	DeltaCn	Rank	Search Engine Rank	m/z [Da]	MH+ [Da]	Theo. MH+ [Da]	DeltaM [ppm]	Deltam/z [Da]	Activation Type	MS Order	Isolation Interference [%]	Average Reporter S/N	Ion Inject Time [ms]	RT [min]	First Scan	Spectrum File	File ID	128/127	129/127	130/127	Abundance: 126	Abundance: 127	Abundance: 128	Abundance: 129	Abundance: 130	Abundance: 131	Quan Info	XCorr	Manual validation
		TRUE	High	Sequest HT (A23)	Ambiguous	[N].nNTHHQDtGEESASSGk.[L]	N-Term(TMT6plex); N1(Deamidated); T8(Hex(1)HexNAc(1)); K17(TMT6plex)	1	1	GP_Myc_His	GP_Myc_His	0	4	0.0393	0	1	1	656.556	2623.2	2623.2	0.5	0.00032	HCD (High Energy Collision Dissociation)	MS2	7.48517	107.3	86	33.6673	6795	211213_Lumos_(LC1200)_nanoFlex_Ieva_EBOV_GP_Myc_His_TMT_PNA_(16_17)_2h_ETD_HCD(45%)_95%.raw	F17	0.0685484	1.07753	1.94424		81789.6	5606.55	88130.7	159018			4.07
		TRUE	High	Sequest HT (A23)	Ambiguous	[N].nNTHHQDtGEESASSGk.[L]	N-Term(TMT6plex); N1(Deamidated); T8(Hex(1)HexNAc(1)); K17(TMT6plex)	1	1	GP_Myc_His	GP_Myc_His	0	3	0.0781	0	1	1	875.073	2623.2	2623.2	1.27	0.00111	HCD (High Energy Collision Dissociation)	MS2	9.52921	16.7	86	33.8407	6831	211213_Lumos_(LC1200)_nanoFlex_Ieva_EBOV_GP_Myc_His_TMT_PNA_(16_17)_2h_ETD_HCD(45%)_95%.raw	F17	0.206366	0.989643	1.79532		13122.6	2708.07	12986.7	23559.4			3.2
	TRUE	High	[K].LGLITNTIAGVAGLITGGR.[R]	2xHex(2)HexNAc(2) [T7; T]; 1xTMT6plex [N-Term]	GP_Myc_His 2xHex(2)HexNAc(2) [T485; T]	TRUE	1	1	2	GP_Myc_His	GP_Myc_His [479-497]	0	3486.75	0	0.091	0.412	0.198		44302.2	4032.58	18241	8785.37			Not Found	High	High	High	High	Not Found	High				2.69
		Checked	Confidence	Identifying Node	PSM Ambiguity	Annotated Sequence	Modifications	# Protein Groups	# Proteins	Master Protein Accessions	Protein Accessions	# Missed Cleavages	Charge	DeltaScore	DeltaCn	Rank	Search Engine Rank	m/z [Da]	MH+ [Da]	Theo. MH+ [Da]	DeltaM [ppm]	Deltam/z [Da]	Activation Type	MS Order	Isolation Interference [%]	Average Reporter S/N	Ion Inject Time [ms]	RT [min]	First Scan	Spectrum File	File ID	128/127	129/127	130/127	Abundance: 126	Abundance: 127	Abundance: 128	Abundance: 129	Abundance: 130	Abundance: 131	Quan Info	XCorr	Manual validation
		TRUE	High	Sequest HT (A3)	Unambiguous	[K].lGLITNtIAGVAGLItGGR.[R]	N-Term(TMT6plex); T7(Hex(2)HexNAc(2)); T16(Hex(2)HexNAc(2))	1	1	GP_Myc_His	GP_Myc_His	0	3	0.2565	0	1	1	1162.92	3486.75	3486.75	0.55	0.00064	ETD (Electron Transfer Dissociation)	MS2	3.53004	21.5	90.079	103.927	21676	211213_Lumos_(LC1200)_nanoFlex_Ieva_EBOV_GP_Myc_His_TMT_PNA_(16_17)_2h_ETD_HCD(45%)_95%.raw	F17	0.0910245	0.41174	0.198306		44302.2	4032.58	18241	8785.37			2.69	T485 (Hex2HexNAc2), T494 (Hex2HexNAc2)
		TRUE	High	Sequest HT (A22)	Unambiguous	[K].lGLItNtIAGVAGLITGGR.[R]	N-Term(TMT6plex); T5(Hex(2)HexNAc(2)); T7(Hex(2)HexNAc(2))	1	1	GP_Myc_His	GP_Myc_His	0	3	0.3178	0	1	1	1162.92	3486.75	3486.75	0.55	0.00064	HCD (High Energy Collision Dissociation)	MS2	3.53004	21.5	75.128	103.938	21678	211213_Lumos_(LC1200)_nanoFlex_Ieva_EBOV_GP_Myc_His_TMT_PNA_(16_17)_2h_ETD_HCD(45%)_95%.raw	F17	0.0910245	0.41174	0.198306		44302.2	4032.58	18241	8785.37			2.36
	TRUE	High	[K].LGLITNTIAGVAGLITGGR.[R]	1xHex(2)HexNAc(2) [T]; 1xTMT6plex [N-Term]; 1xHex(1)HexNAc(1) [T]	GP_Myc_His 1xHex(2)HexNAc(2) [T]; 1xHex(1)HexNAc(1) [T]	TRUE	1	1	3	GP_Myc_His	GP_Myc_His [479-497]	0	3121.62	0	0.17	0.529	0.25		130013	22056.2	68781.2	32470			Not Found	High	High	High	High	Not Found	High				2.64
		Checked	Confidence	Identifying Node	PSM Ambiguity	Annotated Sequence	Modifications	# Protein Groups	# Proteins	Master Protein Accessions	Protein Accessions	# Missed Cleavages	Charge	DeltaScore	DeltaCn	Rank	Search Engine Rank	m/z [Da]	MH+ [Da]	Theo. MH+ [Da]	DeltaM [ppm]	Deltam/z [Da]	Activation Type	MS Order	Isolation Interference [%]	Average Reporter S/N	Ion Inject Time [ms]	RT [min]	First Scan	Spectrum File	File ID	128/127	129/127	130/127	Abundance: 126	Abundance: 127	Abundance: 128	Abundance: 129	Abundance: 130	Abundance: 131	Quan Info	XCorr	Manual validation
		TRUE	High	Sequest HT (A3)	Unambiguous	[K].lGLITNtIAGVAGLItGGR.[R]	N-Term(TMT6plex); T7(Hex(2)HexNAc(2)); T16(Hex(1)HexNAc(1))	1	1	GP_Myc_His	GP_Myc_His	0	3	0.1894	0	1	1	1041.21	3121.61	3121.62	-1.22	-0.00127	ETD (Electron Transfer Dissociation)	MS2	0	21.7	32.863	107.192	22368	211213_Lumos_(LC1200)_nanoFlex_Ieva_EBOV_GP_Myc_His_TMT_PNA_(16_17)_2h_ETD_HCD(45%)_95%.raw	F17	0.169646	0.529033	0.249744		130013	22056.2	68781.2	32470			2.64	T485 (Hex2HexNAc2), T494 (Hex1HexNAc1)
		TRUE	High	Sequest HT (A22)	Ambiguous	[K].lGLItNtIAGVAGLITGGR.[R]	N-Term(TMT6plex); T5(Hex(2)HexNAc(2)); T7(Hex(1)HexNAc(1))	1	1	GP_Myc_His	GP_Myc_His	0	3	0.1681	0	1	1	1041.21	3121.61	3121.62	-1.22	-0.00127	HCD (High Energy Collision Dissociation)	MS2	0	21.7	22.797	107.207	22370	211213_Lumos_(LC1200)_nanoFlex_Ieva_EBOV_GP_Myc_His_TMT_PNA_(16_17)_2h_ETD_HCD(45%)_95%.raw	F17	0.169646	0.529033	0.249744		130013	22056.2	68781.2	32470			2.38
	TRUE	High	[T].NTIAGVAGLITGGR.[R]	1xTMT6plex [N-Term]; 1xHex(1)HexNAc(1) [T11]	GP_Myc_His 1xHex(1)HexNAc(1) [T494]	TRUE	1	1	1	GP_Myc_His	GP_Myc_His [484-497]	0	1894.03	0	0.644	1.057	1.737		21887.6	14103.2	23129.3	38012.5			Not Found	High	High	High	High	Not Found	High				2.96
		Checked	Confidence	Identifying Node	PSM Ambiguity	Annotated Sequence	Modifications	# Protein Groups	# Proteins	Master Protein Accessions	Protein Accessions	# Missed Cleavages	Charge	DeltaScore	DeltaCn	Rank	Search Engine Rank	m/z [Da]	MH+ [Da]	Theo. MH+ [Da]	DeltaM [ppm]	Deltam/z [Da]	Activation Type	MS Order	Isolation Interference [%]	Average Reporter S/N	Ion Inject Time [ms]	RT [min]	First Scan	Spectrum File	File ID	128/127	129/127	130/127	Abundance: 126	Abundance: 127	Abundance: 128	Abundance: 129	Abundance: 130	Abundance: 131	Quan Info	XCorr	Manual validation
		TRUE	High	Sequest HT (A23)	Ambiguous	[T].nTIAGVAGLItGGR.[R]	N-Term(TMT6plex); T11(Hex(1)HexNAc(1))	1	1	GP_Myc_His	GP_Myc_His	0	2	0.4595	0	1	1	947.521	1894.03	1894.03	0.68	0.00065	HCD (High Energy Collision Dissociation)	MS2	35.3664	32.6	86	92.1127	19181	211213_Lumos_(LC1200)_nanoFlex_Ieva_EBOV_GP_Myc_His_TMT_PNA_(16_17)_2h_ETD_HCD(45%)_95%.raw	F17	0.644347	1.05673	1.73672		21887.6	14103.2	23129.3	38012.5			2.96
	TRUE	High	[N].TIAGVAGLITGGR.[R]	1xTMT6plex [N-Term]; 1xHex(1)HexNAc(1) [T10(100)]	GP_Myc_His 1xHex(1)HexNAc(1) [T494(100)]	TRUE	1	1	6	GP_Myc_His	GP_Myc_His [485-497]	0	1779.99	0	0.599	0.786	0.331		218966	131249	172168	72517.4			Not Found	High	High	High	High	Not Found	High				3.21
		Checked	Confidence	Identifying Node	PSM Ambiguity	Annotated Sequence	Modifications	# Protein Groups	# Proteins	Master Protein Accessions	Protein Accessions	# Missed Cleavages	Charge	DeltaScore	DeltaCn	Rank	Search Engine Rank	m/z [Da]	MH+ [Da]	Theo. MH+ [Da]	DeltaM [ppm]	Deltam/z [Da]	Activation Type	MS Order	Isolation Interference [%]	Average Reporter S/N	Ion Inject Time [ms]	RT [min]	First Scan	Spectrum File	File ID	128/127	129/127	130/127	Abundance: 126	Abundance: 127	Abundance: 128	Abundance: 129	Abundance: 130	Abundance: 131	Quan Info	XCorr	Manual validation
		TRUE	High	Sequest HT (A23)	Ambiguous	[N].tIAGVAGLItGGR.[R]	N-Term(TMT6plex); T10(Hex(1)HexNAc(1))	1	1	GP_Myc_His	GP_Myc_His	0	2	0.3988	0	1	1	890.499	1779.99	1779.99	0.29	0.00026	HCD (High Energy Collision Dissociation)	MS2	44.252	127.9	86	92.1337	19185	211213_Lumos_(LC1200)_nanoFlex_Ieva_EBOV_GP_Myc_His_TMT_PNA_(16_17)_2h_ETD_HCD(45%)_95%.raw	F17	0.580226	0.749543	0.188875		149579	86789.5	112116	28251.7			3.21
		TRUE	High	Sequest HT (A21)	Ambiguous	[N].tIAGVAGLItGGR.[R]	N-Term(TMT6plex); T10(Hex(1)HexNAc(1))	1	1	GP_Myc_His	GP_Myc_His	0	3	0.5893	0	1	1	594.002	1779.99	1779.99	0.15	9e-05	ETD (Electron Transfer Dissociation)	MS2	59.1275	35.5	63.451	92.2845	19216	211213_Lumos_(LC1200)_nanoFlex_Ieva_EBOV_GP_Myc_His_TMT_PNA_(16_17)_2h_ETD_HCD(45%)_95%.raw	F17	0.654286	0.885541	0.302035		41907	27419.2	37110.4	12657.4			2.8	T494 (Hex1HexNAc1)
		TRUE	High	Sequest HT (A23)	Ambiguous	[N].tIAGVAGLItGGR.[R]	N-Term(TMT6plex); T10(Hex(1)HexNAc(1))	1	1	GP_Myc_His	GP_Myc_His	0	3	0.1224	0	1	1	594.002	1779.99	1779.99	0.15	9e-05	HCD (High Energy Collision Dissociation)	MS2	59.1275	35.5	78.492	92.2941	19218	211213_Lumos_(LC1200)_nanoFlex_Ieva_EBOV_GP_Myc_His_TMT_PNA_(16_17)_2h_ETD_HCD(45%)_95%.raw	F17	0.654286	0.885541	0.302035		41907	27419.2	37110.4	12657.4			2.37

### Sheet: EBOV GP TMT FT VVA
Checked	Master	Accession	Description	Coverage [%]	Contaminant	# Peptides	# PSMs	# Unique Peptides	# Protein Groups	# AAs	MW [kDa]	calc. pI	Score Sequest HT: Sequest HT	# Peptides (by Search Engine): Sequest HT	# Razor Peptides	Abundance Ratio: (128) / (127)	Abundance Ratio: (129) / (127)	Abundance Ratio: (130) / (127)	Abundances (Grouped): 126	Abundances (Grouped): 127	Abundances (Grouped): 128	Abundances (Grouped): 129	Abundances (Grouped): 130	Abundances (Grouped): 131	Found in Sample: [S71] F16: 126, Sample	Found in Sample: [S73] F16: 127, Sample	Found in Sample: [S74] F16: 128, Sample	Found in Sample: [S75] F16: 129, Sample	Found in Sample: [S76] F16: 130, Sample	Found in Sample: [S77] F16: 131, Sample	Modifications
TRUE	Master Protein	GP_Myc_His	Ebola virus Makona Envelope glycoprotein Myc His	36	TRUE	33	1162	33	1	707	77.8	6.62	1765.04	33	0	0.374	1.277	1.119		1.9249e+07	7.20615e+06	2.4584e+07	2.15481e+07	37263.8	Not Found	High	High	High	High	High	HexNAc [T77; S81; T83; T206(100); S312(100); T326; S327; S328; T332; T334; T335; S348(99.9); T380(100); T388(99.9); S399(100); T402(100); S418(99.8); T424(100); T425(100); T435; S438; T483; T485; T494]; Hex(2)HexNAc(2) [S344; S347; S348]; Hex(1)HexNAc(1) [S348(99.8); T448; T449; T450; S451; S456; T458]; Hex(1)HexNAc(2) [T448; T449; T450; S451]
	Checked	Confidence	Annotated Sequence	Modifications	Modifications in Proteins	Contaminant	# Protein Groups	# Proteins	# PSMs	Master Protein Accessions	Positions in Master Proteins	# Missed Cleavages	Theo. MH+ [Da]	# Razor Quan Results	Abundance Ratio: (128) / (127)	Abundance Ratio: (129) / (127)	Abundance Ratio: (130) / (127)	Abundances (Grouped): 126	Abundances (Grouped): 127	Abundances (Grouped): 128	Abundances (Grouped): 129	Abundances (Grouped): 130	Abundances (Grouped): 131	Quan Info	Found in Sample: [S71] F16: 126, Sample	Found in Sample: [S73] F16: 127, Sample	Found in Sample: [S74] F16: 128, Sample	Found in Sample: [S75] F16: 129, Sample	Found in Sample: [S76] F16: 130, Sample	Found in Sample: [S77] F16: 131, Sample	Confidence (by Search Engine): Sequest HT				XCorr (by Search Engine): Sequest HT
	TRUE	High	[R].SVGLNLEGNGVATDVPSVTKR.[W]	1xDeamidated [N9]; 2xHexNAc [T13; T/S]; 1xTMT6plex [K20]; 1xTMT6plex [N-Term]	GP_Myc_His 2xHexNAc [T77; T/S]	TRUE	1	1	10	GP_Myc_His	GP_Myc_His [65-85]	1	2978.59	0	0.256	0.876	0.479		110570	28286.5	96833.3	52944.4			Not Found	High	High	High	High	Not Found	High				5.02
		Checked	Confidence	Identifying Node	PSM Ambiguity	Annotated Sequence	Modifications	# Protein Groups	# Proteins	Master Protein Accessions	Protein Accessions	# Missed Cleavages	Charge	DeltaScore	DeltaCn	Rank	Search Engine Rank	m/z [Da]	MH+ [Da]	Theo. MH+ [Da]	DeltaM [ppm]	Deltam/z [Da]	Activation Type	MS Order	Isolation Interference [%]	Average Reporter S/N	Ion Inject Time [ms]	RT [min]	First Scan	Spectrum File	File ID	128/127	129/127	130/127	Abundance: 126	Abundance: 127	Abundance: 128	Abundance: 129	Abundance: 130	Abundance: 131	Quan Info	XCorr	Manual validation
		TRUE	High	Sequest HT (A3)	Unambiguous	[R].sVGLNLEGnGVAtDVPSVtkR.[W]	N-Term(TMT6plex); N9(Deamidated); T13(HexNAc); T19(HexNAc); K20(TMT6plex)	1	1	GP_Myc_His	GP_Myc_His	1	3	0.0797	0	1	1	993.536	2978.59	2978.59	0.15	0.00015	ETD (Electron Transfer Dissociation)	MS2	19.2728	39.9	118	89.3048	18855	211213_Lumos_(LC1200)_nanoFlex_Ieva_EBOV_GP_Myc_His_TMT_PNA(FT)VVA_(17_18)_2hh_ETD_HCD(45%)_95%.raw	F16	0.284991	1.00135	0.515351		45608.8	12998.1	45670.2	23504.5			5.02	T77 (HexNAc), T83 (HexNAc)
		TRUE	High	Sequest HT (A3)	Ambiguous	[R].sVGLNLEGnGVAtDVPSVtkR.[W]	N-Term(TMT6plex); N9(Deamidated); T13(HexNAc); T19(HexNAc); K20(TMT6plex)	1	1	GP_Myc_His	GP_Myc_His	1	4	0.0157	0	1	1	745.404	2978.59	2978.59	-0.33	-0.00024	ETD (Electron Transfer Dissociation)	MS2	12.0263	25.6	118	89.3181	18859	211213_Lumos_(LC1200)_nanoFlex_Ieva_EBOV_GP_Myc_His_TMT_PNA(FT)VVA_(17_18)_2hh_ETD_HCD(45%)_95%.raw	F16	0.247014	0.926866	0.49839		29624.2	7317.59	27457.7	14764.4			3.81	T77 (HexNAc), 81-83 (HexNAc)
		TRUE	High	Sequest HT (A22)	Ambiguous	[R].sVGLNLEGnGVAtDVPsVTkR.[W]	N-Term(TMT6plex); N9(Deamidated); T13(HexNAc); S17(HexNAc); K20(TMT6plex)	1	1	GP_Myc_His	GP_Myc_His	1	4	0.0028	0	1	1	745.404	2978.59	2978.59	-0.33	-0.00024	HCD (High Energy Collision Dissociation)	MS2	12.0263	25.6	86	89.3296	18861	211213_Lumos_(LC1200)_nanoFlex_Ieva_EBOV_GP_Myc_His_TMT_PNA(FT)VVA_(17_18)_2hh_ETD_HCD(45%)_95%.raw	F16	0.247014	0.926866	0.49839		29624.2	7317.59	27457.7	14764.4			3.57
		TRUE	High	Sequest HT (A22)	Ambiguous	[R].sVGLNLEGnGVAtDVPSVtkR.[W]	N-Term(TMT6plex); N9(Deamidated); T13(HexNAc); T19(HexNAc); K20(TMT6plex)	1	1	GP_Myc_His	GP_Myc_His	1	3	0.0065	0	1	1	993.536	2978.59	2978.59	0.15	0.00015	HCD (High Energy Collision Dissociation)	MS2	19.2728	39.9	86	89.3142	18857	211213_Lumos_(LC1200)_nanoFlex_Ieva_EBOV_GP_Myc_His_TMT_PNA(FT)VVA_(17_18)_2hh_ETD_HCD(45%)_95%.raw	F16	0.284991	1.00135	0.515351		45608.8	12998.1	45670.2	23504.5			3.1
		TRUE	High	Sequest HT (A22)	Ambiguous	[R].sVGLNLEGnGVAtDVPSVtkR.[W]	N-Term(TMT6plex); N9(Deamidated); T13(HexNAc); T19(HexNAc); K20(TMT6plex)	1	1	GP_Myc_His	GP_Myc_His	1	3	0.386	0	1	1	993.543	2978.61	2978.59	6.97	0.00692	HCD (High Energy Collision Dissociation)	MS2	52.9368	25.7	86	88.0581	18577	211213_Lumos_(LC1200)_nanoFlex_Ieva_EBOV_GP_Myc_His_TMT_PNA(FT)VVA_(17_18)_2hh_ETD_HCD(45%)_95%.raw	F16	0.225567	0.670846	0.415303		35336.7	7970.79	23705.5	14675.4			2.72
		TRUE	High	Sequest HT (A3)	Unambiguous	[R].sVGLNLEGnGVAtDVPSVtkR.[W]	N-Term(TMT6plex); N9(Deamidated); T13(HexNAc); T19(HexNAc); K20(TMT6plex)	1	1	GP_Myc_His	GP_Myc_His	1	3	0.0985	0	1	1	993.543	2978.61	2978.59	6.97	0.00692	ETD (Electron Transfer Dissociation)	MS2	52.9368	25.7	118	88.0425	18574	211213_Lumos_(LC1200)_nanoFlex_Ieva_EBOV_GP_Myc_His_TMT_PNA(FT)VVA_(17_18)_2hh_ETD_HCD(45%)_95%.raw	F16	0.225567	0.670846	0.415303		35336.7	7970.79	23705.5	14675.4			2.03	T77 (HexNAc), 81-83 (HexNAc)
	TRUE	High	[R].SVGLNLEGNGVATDVPSVTKR.[W]	2xHexNAc [T13; T/S]; 1xTMT6plex [K20]; 1xTMT6plex [N-Term]	GP_Myc_His 2xHexNAc [T77; T/S]	TRUE	1	1	7	GP_Myc_His	GP_Myc_His [65-85]	1	2977.61	0	0.237	0.718	0.368		66936.4	15882.3	48044.4	24630.7			Not Found	High	High	High	High	Not Found	High				3.51
		Checked	Confidence	Identifying Node	PSM Ambiguity	Annotated Sequence	Modifications	# Protein Groups	# Proteins	Master Protein Accessions	Protein Accessions	# Missed Cleavages	Charge	DeltaScore	DeltaCn	Rank	Search Engine Rank	m/z [Da]	MH+ [Da]	Theo. MH+ [Da]	DeltaM [ppm]	Deltam/z [Da]	Activation Type	MS Order	Isolation Interference [%]	Average Reporter S/N	Ion Inject Time [ms]	RT [min]	First Scan	Spectrum File	File ID	128/127	129/127	130/127	Abundance: 126	Abundance: 127	Abundance: 128	Abundance: 129	Abundance: 130	Abundance: 131	Quan Info	XCorr	Manual validation
		TRUE	High	Sequest HT (A3)	Ambiguous	[R].sVGLNLEGNGVAtDVPSVtkR.[W]	N-Term(TMT6plex); T13(HexNAc); T19(HexNAc); K20(TMT6plex)	1	1	GP_Myc_His	GP_Myc_His	1	4	0.0285	0	1	1	745.158	2977.61	2977.61	0.05	3e-05	ETD (Electron Transfer Dissociation)	MS2	0	20.2	118	88.1955	18610	211213_Lumos_(LC1200)_nanoFlex_Ieva_EBOV_GP_Myc_His_TMT_PNA(FT)VVA_(17_18)_2hh_ETD_HCD(45%)_95%.raw	F16	0.271976	0.83657	0.405937		23888.4	6497.05	19984.3	9697.16			3.51	T77 (HexNAc), 81-83 (HexNAc)
		TRUE	High	Sequest HT (A22)	Ambiguous	[R].sVGLNLEGNGVAtDVPsVTkR.[W]	N-Term(TMT6plex); T13(HexNAc); S17(HexNAc); K20(TMT6plex)	1	1	GP_Myc_His	GP_Myc_His	1	4	0.0173	0	1	1	745.158	2977.61	2977.61	0.05	3e-05	HCD (High Energy Collision Dissociation)	MS2	0	20.2	86	88.2088	18612	211213_Lumos_(LC1200)_nanoFlex_Ieva_EBOV_GP_Myc_His_TMT_PNA(FT)VVA_(17_18)_2hh_ETD_HCD(45%)_95%.raw	F16	0.271976	0.83657	0.405937		23888.4	6497.05	19984.3	9697.16			3.47
		TRUE	High	Sequest HT (A22)	Ambiguous	[R].sVGLNLEGNGVAtDVPsVTkR.[W]	N-Term(TMT6plex); T13(HexNAc); S17(HexNAc); K20(TMT6plex)	1	1	GP_Myc_His	GP_Myc_His	1	3	0.003	0	1	1	993.208	2977.61	2977.61	-0.22	-0.00021	HCD (High Energy Collision Dissociation)	MS2	6.37277	30.3	86	88.0993	18587	211213_Lumos_(LC1200)_nanoFlex_Ieva_EBOV_GP_Myc_His_TMT_PNA(FT)VVA_(17_18)_2hh_ETD_HCD(45%)_95%.raw	F16	0.218018	0.651833	0.346903		43048	9385.24	28060.1	14933.5			3.3
		TRUE	High	Sequest HT (A3)	Unambiguous	[R].sVGLNLEGNGVAtDVPSVtkR.[W]	N-Term(TMT6plex); T13(HexNAc); T19(HexNAc); K20(TMT6plex)	1	1	GP_Myc_His	GP_Myc_His	1	3	0.0882	0	1	1	993.208	2977.61	2977.61	-0.22	-0.00021	ETD (Electron Transfer Dissociation)	MS2	6.37277	30.3	118	88.0901	18585	211213_Lumos_(LC1200)_nanoFlex_Ieva_EBOV_GP_Myc_His_TMT_PNA(FT)VVA_(17_18)_2hh_ETD_HCD(45%)_95%.raw	F16	0.218018	0.651833	0.346903		43048	9385.24	28060.1	14933.5			2.38	77-83 (2x HexNAc)
	TRUE	High	[R].SVGLNLEGNGVATDVPSVTK.[R]	1xHexNAc [T13]; 1xTMT6plex [K20]; 1xTMT6plex [N-Term]	GP_Myc_His 1xHexNAc [T77]	TRUE	1	1	2	GP_Myc_His	GP_Myc_His [65-84]	0	2618.43	0	0.425	1.213	1.044		36654.4	15583	44463.2	38271.7			Not Found	High	High	High	High	Not Found	High				4.33
		Checked	Confidence	Identifying Node	PSM Ambiguity	Annotated Sequence	Modifications	# Protein Groups	# Proteins	Master Protein Accessions	Protein Accessions	# Missed Cleavages	Charge	DeltaScore	DeltaCn	Rank	Search Engine Rank	m/z [Da]	MH+ [Da]	Theo. MH+ [Da]	DeltaM [ppm]	Deltam/z [Da]	Activation Type	MS Order	Isolation Interference [%]	Average Reporter S/N	Ion Inject Time [ms]	RT [min]	First Scan	Spectrum File	File ID	128/127	129/127	130/127	Abundance: 126	Abundance: 127	Abundance: 128	Abundance: 129	Abundance: 130	Abundance: 131	Quan Info	XCorr	Manual validation
		TRUE	High	Sequest HT (A22)	Unambiguous	[R].sVGLNLEGNGVAtDVPSVTk.[R]	N-Term(TMT6plex); T13(HexNAc); K20(TMT6plex)	1	1	GP_Myc_His	GP_Myc_His	0	3	0.1778	0	1	1	873.483	2618.43	2618.43	1.81	0.00158	HCD (High Energy Collision Dissociation)	MS2	8.91203	44.3	86	97.1137	20636	211213_Lumos_(LC1200)_nanoFlex_Ieva_EBOV_GP_Myc_His_TMT_PNA(FT)VVA_(17_18)_2hh_ETD_HCD(45%)_95%.raw	F16	0.425133	1.21304	1.04412		36654.4	15583	44463.2	38271.7			4.33
		TRUE	High	Sequest HT (A3)	Unambiguous	[R].sVGLNLEGNGVAtDVPSVTk.[R]	N-Term(TMT6plex); T13(HexNAc); K20(TMT6plex)	1	1	GP_Myc_His	GP_Myc_His	0	3	0.1918	0	1	1	873.483	2618.43	2618.43	1.81	0.00158	ETD (Electron Transfer Dissociation)	MS2	8.91203	44.3	118	97.0999	20634	211213_Lumos_(LC1200)_nanoFlex_Ieva_EBOV_GP_Myc_His_TMT_PNA(FT)VVA_(17_18)_2hh_ETD_HCD(45%)_95%.raw	F16	0.425133	1.21304	1.04412		36654.4	15583	44463.2	38271.7			2.92	T77 (HexNAc)
	TRUE	High	[R].SVGLNLEGNGVATDVPSVTK.[R]	2xHexNAc [T13; S17]; 1xTMT6plex [K20]; 1xTMT6plex [N-Term]	GP_Myc_His 2xHexNAc [T77; S81]	TRUE	1	1	2	GP_Myc_His	GP_Myc_His [65-84]	0	2821.51	0	0.264	0.769	0.344		20947.2	5526.24	16098.5	7199.95			Not Found	High	High	High	High	Not Found	High				2.39
		Checked	Confidence	Identifying Node	PSM Ambiguity	Annotated Sequence	Modifications	# Protein Groups	# Proteins	Master Protein Accessions	Protein Accessions	# Missed Cleavages	Charge	DeltaScore	DeltaCn	Rank	Search Engine Rank	m/z [Da]	MH+ [Da]	Theo. MH+ [Da]	DeltaM [ppm]	Deltam/z [Da]	Activation Type	MS Order	Isolation Interference [%]	Average Reporter S/N	Ion Inject Time [ms]	RT [min]	First Scan	Spectrum File	File ID	128/127	129/127	130/127	Abundance: 126	Abundance: 127	Abundance: 128	Abundance: 129	Abundance: 130	Abundance: 131	Quan Info	XCorr	Manual validation
		TRUE	High	Sequest HT (A22)	Unambiguous	[R].sVGLNLEGNGVAtDVPsVTk.[R]	N-Term(TMT6plex); T13(HexNAc); S17(HexNAc); K20(TMT6plex)	1	1	GP_Myc_His	GP_Myc_His	0	3	0.1632	0	1	1	941.175	2821.51	2821.51	0.56	0.00053	HCD (High Energy Collision Dissociation)	MS2	19.4463	12.3	86	96.3041	20452	211213_Lumos_(LC1200)_nanoFlex_Ieva_EBOV_GP_Myc_His_TMT_PNA(FT)VVA_(17_18)_2hh_ETD_HCD(45%)_95%.raw	F16	0.252656	0.828144	0.386565		14919.2	3769.43	12355.3	5767.25			2.39
	TRUE	High	[R].SVGLNLEGNGVATDVPSVTK.[R]	1xDeamidated [N9]; 2xHexNAc [T13(100); S/T]; 1xTMT6plex [K20]; 1xTMT6plex [N-Term]	GP_Myc_His 2xHexNAc [T77(100); S/T]	TRUE	1	1	7	GP_Myc_His	GP_Myc_His [65-84]	0	2822.49	0	0.204	1.084	0.529		34084.2	6955.79	36954.5	18041.3			Not Found	High	High	High	High	Not Found	High				2.5
		Checked	Confidence	Identifying Node	PSM Ambiguity	Annotated Sequence	Modifications	# Protein Groups	# Proteins	Master Protein Accessions	Protein Accessions	# Missed Cleavages	Charge	DeltaScore	DeltaCn	Rank	Search Engine Rank	m/z [Da]	MH+ [Da]	Theo. MH+ [Da]	DeltaM [ppm]	Deltam/z [Da]	Activation Type	MS Order	Isolation Interference [%]	Average Reporter S/N	Ion Inject Time [ms]	RT [min]	First Scan	Spectrum File	File ID	128/127	129/127	130/127	Abundance: 126	Abundance: 127	Abundance: 128	Abundance: 129	Abundance: 130	Abundance: 131	Quan Info	XCorr	Manual validation
		TRUE	High	Sequest HT (A22)	Unambiguous	[R].sVGLNLEGnGVAtDVPsVTk.[R]	N-Term(TMT6plex); N9(Deamidated); T13(HexNAc); S17(HexNAc); K20(TMT6plex)	1	1	GP_Myc_His	GP_Myc_His	0	3	0.1	0	1	1	941.504	2822.5	2822.49	1.34	0.00126	HCD (High Energy Collision Dissociation)	MS2	14.5529	8	86	98.2743	20898	211213_Lumos_(LC1200)_nanoFlex_Ieva_EBOV_GP_Myc_His_TMT_PNA(FT)VVA_(17_18)_2hh_ETD_HCD(45%)_95%.raw	F16	0.268056	0.867692	0.810824		8489.32	2275.61	7366.11	6883.35			2.5
	TRUE	High	[K].KDFFSSHPLREPVNATEDPSSGYYSTTIR.[Y]	1xDeamidated [N14]; 1xTMT6plex [K1]; 1xTMT6plex [N-Term]; 1xHexNAc [T/S]		TRUE	1	1	7	GP_Myc_His	GP_Myc_His [191-219]	2	3963.97	0	0.607	0.28	0.756		12466.9	7571.25	3494.06	9418.78			Not Found	High	High	High	High	Not Found	High				3.93
		Checked	Confidence	Identifying Node	PSM Ambiguity	Annotated Sequence	Modifications	# Protein Groups	# Proteins	Master Protein Accessions	Protein Accessions	# Missed Cleavages	Charge	DeltaScore	DeltaCn	Rank	Search Engine Rank	m/z [Da]	MH+ [Da]	Theo. MH+ [Da]	DeltaM [ppm]	Deltam/z [Da]	Activation Type	MS Order	Isolation Interference [%]	Average Reporter S/N	Ion Inject Time [ms]	RT [min]	First Scan	Spectrum File	File ID	128/127	129/127	130/127	Abundance: 126	Abundance: 127	Abundance: 128	Abundance: 129	Abundance: 130	Abundance: 131	Quan Info	XCorr	Manual validation
		TRUE	High	Sequest HT (A22)	Unambiguous	[K].kDFFSSHPLREPVnAtEDPSSGYYSTTIR.[Y]	N-Term(TMT6plex); K1(TMT6plex); N14(Deamidated); T16(HexNAc)	1	1	GP_Myc_His	GP_Myc_His	2	5	0.1145	0	1	1	793.599	3963.97	3963.97	0.23	0.00019	HCD (High Energy Collision Dissociation)	MS2	39.1921	10.8	86	90.3364	19092	211213_Lumos_(LC1200)_nanoFlex_Ieva_EBOV_GP_Myc_His_TMT_PNA(FT)VVA_(17_18)_2hh_ETD_HCD(45%)_95%.raw	F16	0.60731	0.280268	0.755505		12466.9	7571.25	3494.06	9418.78			3.93
	TRUE	High	[F].SSHPLREPVNATEDPSSGYYSTTIR.[Y]	1xDeamidated [N10]; 1xHexNAc [T12(100)]; 1xTMT6plex [N-Term]	GP_Myc_His 1xHexNAc [T206(100)]	TRUE	1	1	2	GP_Myc_His	GP_Myc_His [195-219]	1	3197.54	0	0.416	0.269	0.785		24489.2	10189.7	6597.22	19217			Not Found	High	High	High	High	Not Found	High				4.64
		Checked	Confidence	Identifying Node	PSM Ambiguity	Annotated Sequence	Modifications	# Protein Groups	# Proteins	Master Protein Accessions	Protein Accessions	# Missed Cleavages	Charge	DeltaScore	DeltaCn	Rank	Search Engine Rank	m/z [Da]	MH+ [Da]	Theo. MH+ [Da]	DeltaM [ppm]	Deltam/z [Da]	Activation Type	MS Order	Isolation Interference [%]	Average Reporter S/N	Ion Inject Time [ms]	RT [min]	First Scan	Spectrum File	File ID	128/127	129/127	130/127	Abundance: 126	Abundance: 127	Abundance: 128	Abundance: 129	Abundance: 130	Abundance: 131	Quan Info	XCorr	Manual validation
		TRUE	High	Sequest HT (A21)	Ambiguous	[F].sSHPLREPVnAtEDPSSGYYSTTIR.[Y]	N-Term(TMT6plex); N10(Deamidated); T12(HexNAc)	1	1	GP_Myc_His	GP_Myc_His	1	4	0.1056	0	1	1	800.141	3197.54	3197.54	0.08	6e-05	ETD (Electron Transfer Dissociation)	MS2	17.3545	19.4	118	68.6025	14188	211213_Lumos_(LC1200)_nanoFlex_Ieva_EBOV_GP_Myc_His_TMT_PNA(FT)VVA_(17_18)_2hh_ETD_HCD(45%)_95%.raw	F16	0.416088	0.269393	0.784712		24489.2	10189.7	6597.22	19217			4.64	T206 (HexNAc)
		TRUE	High	Sequest HT (A23)	Ambiguous	[F].sSHPLREPVnAtEDPSSGYYSTTIR.[Y]	N-Term(TMT6plex); N10(Deamidated); T12(HexNAc)	1	1	GP_Myc_His	GP_Myc_His	1	4	0.1163	0	1	1	800.141	3197.54	3197.54	0.08	6e-05	HCD (High Energy Collision Dissociation)	MS2	17.3545	19.4	86	68.6154	14190	211213_Lumos_(LC1200)_nanoFlex_Ieva_EBOV_GP_Myc_His_TMT_PNA(FT)VVA_(17_18)_2hh_ETD_HCD(45%)_95%.raw	F16	0.416088	0.269393	0.784712		24489.2	10189.7	6597.22	19217			3.44
	TRUE	High	[R].EPVNATEDPSSGYYSTTIR.[Y]	1xDeamidated [N4]; 1xHexNAc [T6(100)]; 1xTMT6plex [N-Term]	GP_Myc_His 1xHexNAc [T206(100)]	TRUE	1	1	9	GP_Myc_His	GP_Myc_His [201-219]	0	2520.18	0	0.462	0.197	0.676		384333	177385	75575.5	259969			Not Found	High	High	High	High	Not Found	High				2.84
		Checked	Confidence	Identifying Node	PSM Ambiguity	Annotated Sequence	Modifications	# Protein Groups	# Proteins	Master Protein Accessions	Protein Accessions	# Missed Cleavages	Charge	DeltaScore	DeltaCn	Rank	Search Engine Rank	m/z [Da]	MH+ [Da]	Theo. MH+ [Da]	DeltaM [ppm]	Deltam/z [Da]	Activation Type	MS Order	Isolation Interference [%]	Average Reporter S/N	Ion Inject Time [ms]	RT [min]	First Scan	Spectrum File	File ID	128/127	129/127	130/127	Abundance: 126	Abundance: 127	Abundance: 128	Abundance: 129	Abundance: 130	Abundance: 131	Quan Info	XCorr	Manual validation
		TRUE	High	Sequest HT (A22)	Unambiguous	[R].ePVnAtEDPSSGYYSTTIR.[Y]	N-Term(TMT6plex); N4(Deamidated); T6(HexNAc)	1	1	GP_Myc_His	GP_Myc_His	0	3	0.0915	0	1	1	840.732	2520.18	2520.18	-0.86	-0.00072	HCD (High Energy Collision Dissociation)	MS2	95.4956	110.7	47.891	76.1941	15874	211213_Lumos_(LC1200)_nanoFlex_Ieva_EBOV_GP_Myc_His_TMT_PNA(FT)VVA_(17_18)_2hh_ETD_HCD(45%)_95%.raw	F16	0.447719	0.190706	0.666589		277746	124352	52967.6	185142			2.84
		TRUE	High	Sequest HT (A22)	Ambiguous	[R].ePVnATEDPSsGYYSTTIR.[Y]	N-Term(TMT6plex); N4(Deamidated); S11(HexNAc)	1	1	GP_Myc_His	GP_Myc_His	0	2	0.0036	0	1	1	1260.59	2520.18	2520.18	-0.11	-0.00013	HCD (High Energy Collision Dissociation)	MS2	0	34.7	86	76.2255	15881	211213_Lumos_(LC1200)_nanoFlex_Ieva_EBOV_GP_Myc_His_TMT_PNA(FT)VVA_(17_18)_2hh_ETD_HCD(45%)_95%.raw	F16	0.525359	0.154376	0.849854		42183.9	22161.7	6512.18	35850.2			2.8
	TRUE	High	[R].SEELSFTAVSNGPK.[N]	1xDeamidated [N11]; 1xHexNAc [S10(100)]; 1xTMT6plex [K14]; 1xTMT6plex [N-Term]	GP_Myc_His 1xHexNAc [S312(100)]	TRUE	1	1	11	GP_Myc_His	GP_Myc_His [303-316]	0	2128.11	0	0.265	0.811	0.46		225032	59549.1	182599	103468			Not Found	High	High	High	High	Not Found	High				3.9
		Checked	Confidence	Identifying Node	PSM Ambiguity	Annotated Sequence	Modifications	# Protein Groups	# Proteins	Master Protein Accessions	Protein Accessions	# Missed Cleavages	Charge	DeltaScore	DeltaCn	Rank	Search Engine Rank	m/z [Da]	MH+ [Da]	Theo. MH+ [Da]	DeltaM [ppm]	Deltam/z [Da]	Activation Type	MS Order	Isolation Interference [%]	Average Reporter S/N	Ion Inject Time [ms]	RT [min]	First Scan	Spectrum File	File ID	128/127	129/127	130/127	Abundance: 126	Abundance: 127	Abundance: 128	Abundance: 129	Abundance: 130	Abundance: 131	Quan Info	XCorr	Manual validation
		TRUE	High	Sequest HT (A22)	Unambiguous	[R].sEELSFTAVsnGPk.[N]	N-Term(TMT6plex); S10(HexNAc); N11(Deamidated); K14(TMT6plex)	1	1	GP_Myc_His	GP_Myc_His	0	3	0.1487	0	1	1	710.04	2128.11	2128.11	-0.11	-8e-05	HCD (High Energy Collision Dissociation)	MS2	68.5589	50.2	86	87.8344	18524	211213_Lumos_(LC1200)_nanoFlex_Ieva_EBOV_GP_Myc_His_TMT_PNA(FT)VVA_(17_18)_2hh_ETD_HCD(45%)_95%.raw	F16	0.236048	0.901505	0.440655		60490.2	14278.6	54532.2	26655.3			3.9
		TRUE	High	Sequest HT (A22)	Unambiguous	[R].sEELSFTAVsnGPk.[N]	N-Term(TMT6plex); S10(HexNAc); N11(Deamidated); K14(TMT6plex)	1	1	GP_Myc_His	GP_Myc_His	0	3	0.1994	0	1	1	710.041	2128.11	2128.11	0.66	0.00047	HCD (High Energy Collision Dissociation)	MS2	3.51828	43.6	86	88.241	18619	211213_Lumos_(LC1200)_nanoFlex_Ieva_EBOV_GP_Myc_His_TMT_PNA(FT)VVA_(17_18)_2hh_ETD_HCD(45%)_95%.raw	F16	0.29956	0.83933	0.458472		52000.9	15577.4	43645.9	23841			3.31
		TRUE	High	Sequest HT (A22)	Unambiguous	[R].sEELSFTAVsnGPk.[N]	N-Term(TMT6plex); S10(HexNAc); N11(Deamidated); K14(TMT6plex)	1	1	GP_Myc_His	GP_Myc_His	0	2	0.2508	0	1	1	1064.56	2128.1	2128.11	-1.34	-0.00142	HCD (High Energy Collision Dissociation)	MS2	33.705	55.5	86	87.9282	18546	211213_Lumos_(LC1200)_nanoFlex_Ieva_EBOV_GP_Myc_His_TMT_PNA(FT)VVA_(17_18)_2hh_ETD_HCD(45%)_95%.raw	F16	0.277376	0.98587	0.523601		60494.6	16779.8	59639.8	31675.1			3.11
		TRUE	High	Sequest HT (A3)	Unambiguous	[R].sEELSFTAVsnGPk.[N]	N-Term(TMT6plex); S10(HexNAc); N11(Deamidated); K14(TMT6plex)	1	1	GP_Myc_His	GP_Myc_His	0	3	0.2032	0	1	1	710.04	2128.11	2128.11	-0.11	-8e-05	ETD (Electron Transfer Dissociation)	MS2	68.5589	50.2	118	87.8196	18521	211213_Lumos_(LC1200)_nanoFlex_Ieva_EBOV_GP_Myc_His_TMT_PNA(FT)VVA_(17_18)_2hh_ETD_HCD(45%)_95%.raw	F16	0.236048	0.901505	0.440655		60490.2	14278.6	54532.2	26655.3			2.51	S312 (HexNAc)
		TRUE	High	Sequest HT (A22)	Unambiguous	[R].sEELSFTAVsnGPk.[N]	N-Term(TMT6plex); S10(HexNAc); N11(Deamidated); K14(TMT6plex)	1	1	GP_Myc_His	GP_Myc_His	0	3	0.2321	0	1	1	710.041	2128.11	2128.11	0.75	0.00053	HCD (High Energy Collision Dissociation)	MS2	55.699	35.9	86	88.6502	18711	211213_Lumos_(LC1200)_nanoFlex_Ieva_EBOV_GP_Myc_His_TMT_PNA(FT)VVA_(17_18)_2hh_ETD_HCD(45%)_95%.raw	F16	0.248112	0.476122	0.409176		52046.7	12913.4	24780.6	21296.2			2.37
		TRUE	High	Sequest HT (A3)	Unambiguous	[R].sEELSFTAVsnGPk.[N]	N-Term(TMT6plex); S10(HexNAc); N11(Deamidated); K14(TMT6plex)	1	1	GP_Myc_His	GP_Myc_His	0	3	0.194	0	1	1	710.041	2128.11	2128.11	0.66	0.00047	ETD (Electron Transfer Dissociation)	MS2	3.51828	43.6	118	88.2269	18617	211213_Lumos_(LC1200)_nanoFlex_Ieva_EBOV_GP_Myc_His_TMT_PNA(FT)VVA_(17_18)_2hh_ETD_HCD(45%)_95%.raw	F16	0.29956	0.83933	0.458472		52000.9	15577.4	43645.9	23841			2.32	S312 (HexNAc)
	TRUE	High	[R].TSSDPETNTTNEDHK.[I]	1xHexNAc [T]; 1xTMT6plex [K15]; 1xTMT6plex [N-Term]	GP_Myc_His 1xHexNAc [T]	TRUE	1	1	3	GP_Myc_His	GP_Myc_His [326-340]	0	2337.11	0	0.066	0.964	0.751		60718.7	4016.93	58513.3	45589.9			Not Found	High	High	High	High	Not Found	High				3.66
		Checked	Confidence	Identifying Node	PSM Ambiguity	Annotated Sequence	Modifications	# Protein Groups	# Proteins	Master Protein Accessions	Protein Accessions	# Missed Cleavages	Charge	DeltaScore	DeltaCn	Rank	Search Engine Rank	m/z [Da]	MH+ [Da]	Theo. MH+ [Da]	DeltaM [ppm]	Deltam/z [Da]	Activation Type	MS Order	Isolation Interference [%]	Average Reporter S/N	Ion Inject Time [ms]	RT [min]	First Scan	Spectrum File	File ID	128/127	129/127	130/127	Abundance: 126	Abundance: 127	Abundance: 128	Abundance: 129	Abundance: 130	Abundance: 131	Quan Info	XCorr	Manual validation
		TRUE	High	Sequest HT (A3)	Unambiguous	[R].tSSDPETNtTNEDHk.[I]	N-Term(TMT6plex); T9(HexNAc); K15(TMT6plex)	1	1	GP_Myc_His	GP_Myc_His	0	3	0.1339	0	1	1	779.708	2337.11	2337.11	0.42	0.00032	ETD (Electron Transfer Dissociation)	MS2	3.39002	54.3	118	42.0472	8396	211213_Lumos_(LC1200)_nanoFlex_Ieva_EBOV_GP_Myc_His_TMT_PNA(FT)VVA_(17_18)_2hh_ETD_HCD(45%)_95%.raw	F16	0.0661563	0.963679	0.750839		60718.7	4016.93	58513.3	45589.9			3.66	T334 (HexNAc)
		TRUE	High	Sequest HT (A22)	Ambiguous	[R].tSSDPETNtTNEDHk.[I]	N-Term(TMT6plex); T9(HexNAc); K15(TMT6plex)	1	1	GP_Myc_His	GP_Myc_His	0	3	0.0229	0	1	1	779.708	2337.11	2337.11	0.42	0.00032	HCD (High Energy Collision Dissociation)	MS2	3.39002	54.3	86	42.0643	8399	211213_Lumos_(LC1200)_nanoFlex_Ieva_EBOV_GP_Myc_His_TMT_PNA(FT)VVA_(17_18)_2hh_ETD_HCD(45%)_95%.raw	F16	0.0661563	0.963679	0.750839		60718.7	4016.93	58513.3	45589.9			3.5
	TRUE	High	[R].TSSDPETNTTNEDHK.[I]	2xHexNAc [T]; 1xTMT6plex [K15]; 1xTMT6plex [N-Term]	GP_Myc_His 2xHexNAc [T]	TRUE	1	1	3	GP_Myc_His	GP_Myc_His [326-340]	0	2540.19	0	0.247	0.557	1.033		88769.8	21940.4	49451.2	91697.9			Not Found	High	High	High	High	Not Found	High				3
		Checked	Confidence	Identifying Node	PSM Ambiguity	Annotated Sequence	Modifications	# Protein Groups	# Proteins	Master Protein Accessions	Protein Accessions	# Missed Cleavages	Charge	DeltaScore	DeltaCn	Rank	Search Engine Rank	m/z [Da]	MH+ [Da]	Theo. MH+ [Da]	DeltaM [ppm]	Deltam/z [Da]	Activation Type	MS Order	Isolation Interference [%]	Average Reporter S/N	Ion Inject Time [ms]	RT [min]	First Scan	Spectrum File	File ID	128/127	129/127	130/127	Abundance: 126	Abundance: 127	Abundance: 128	Abundance: 129	Abundance: 130	Abundance: 131	Quan Info	XCorr	Manual validation
		TRUE	High	Sequest HT (A22)	Unambiguous	[R].tSSDPETNttNEDHk.[I]	N-Term(TMT6plex); T9(HexNAc); T10(HexNAc); K15(TMT6plex)	1	1	GP_Myc_His	GP_Myc_His	0	3	0.0967	0	1	1	847.401	2540.19	2540.19	-0.35	-0.0003	HCD (High Energy Collision Dissociation)	MS2	9.19337	35	86	41.0953	8199	211213_Lumos_(LC1200)_nanoFlex_Ieva_EBOV_GP_Myc_His_TMT_PNA(FT)VVA_(17_18)_2hh_ETD_HCD(45%)_95%.raw	F16	0.281186	0.313121	0.990201		42620.3	11984.2	13345.3	42202.6			3
		TRUE	High	Sequest HT (A3)	Unambiguous	[R].tSSDPEtNTTNEDHk.[I]	N-Term(TMT6plex); T1(HexNAc); T7(HexNAc); K15(TMT6plex)	1	1	GP_Myc_His	GP_Myc_His	0	3	0.2745	0	1	1	847.401	2540.19	2540.19	-0.35	-0.0003	ETD (Electron Transfer Dissociation)	MS2	9.19337	35	118	41.0802	8197	211213_Lumos_(LC1200)_nanoFlex_Ieva_EBOV_GP_Myc_His_TMT_PNA(FT)VVA_(17_18)_2hh_ETD_HCD(45%)_95%.raw	F16	0.281186	0.313121	0.990201		42620.3	11984.2	13345.3	42202.6			2.55	326-328 (HexNAc), 332-334 (HexNAc)
	TRUE	High	[R].TSSDPETNTTNEDHK.[I]	1xDeamidated [N8]; 2xHexNAc [T1(99.7); T/S]; 1xTMT6plex [K15]; 1xTMT6plex [N-Term]	GP_Myc_His 2xHexNAc [T326(99.7); T/S]	TRUE	1	1	17	GP_Myc_His	GP_Myc_His [326-340]	0	2541.17	0	0.707	0.106	0.785		1.03527e+06	731725	109748	812873			Not Found	High	High	High	High	Not Found	High				4.75
		Checked	Confidence	Identifying Node	PSM Ambiguity	Annotated Sequence	Modifications	# Protein Groups	# Proteins	Master Protein Accessions	Protein Accessions	# Missed Cleavages	Charge	DeltaScore	DeltaCn	Rank	Search Engine Rank	m/z [Da]	MH+ [Da]	Theo. MH+ [Da]	DeltaM [ppm]	Deltam/z [Da]	Activation Type	MS Order	Isolation Interference [%]	Average Reporter S/N	Ion Inject Time [ms]	RT [min]	First Scan	Spectrum File	File ID	128/127	129/127	130/127	Abundance: 126	Abundance: 127	Abundance: 128	Abundance: 129	Abundance: 130	Abundance: 131	Quan Info	XCorr	Manual validation
		TRUE	High	Sequest HT (A3)	Unambiguous	[R].tSsDPETnTTNEDHk.[I]	N-Term(TMT6plex); T1(HexNAc); S3(HexNAc); N8(Deamidated); K15(TMT6plex)	1	1	GP_Myc_His	GP_Myc_His	0	4	0.1011	0	1	1	636.049	2541.17	2541.17	-0.02	-1e-05	ETD (Electron Transfer Dissociation)	MS2	8.84479	52.3	118	43.4566	8682	211213_Lumos_(LC1200)_nanoFlex_Ieva_EBOV_GP_Myc_His_TMT_PNA(FT)VVA_(17_18)_2hh_ETD_HCD(45%)_95%.raw	F16	1.49096	0.189194	0.765486		47175.5	70336.8	8925.32	36112.2			4.75	T326 (HexNAc), S328 (HexNAc)
		TRUE	High	Sequest HT (A3)	Unambiguous	[R].tSsDPETnTTNEDHk.[I]	N-Term(TMT6plex); T1(HexNAc); S3(HexNAc); N8(Deamidated); K15(TMT6plex)	1	1	GP_Myc_His	GP_Myc_His	0	3	0.0526	0	1	1	847.728	2541.17	2541.17	-1.14	-0.00097	ETD (Electron Transfer Dissociation)	MS2	0	241.7	118	43.3132	8653	211213_Lumos_(LC1200)_nanoFlex_Ieva_EBOV_GP_Myc_His_TMT_PNA(FT)VVA_(17_18)_2hh_ETD_HCD(45%)_95%.raw	F16	1.83068	0.0913411	0.743508		320887	587440	29310.2	238582			3.61	T326 (HexNAc), S328 (HexNAc)
		TRUE	High	Sequest HT (A3)	Unambiguous	[R].tSSDPEtnTTNEDHk.[I]	N-Term(TMT6plex); T1(HexNAc); T7(HexNAc); N8(Deamidated); K15(TMT6plex)	1	1	GP_Myc_His	GP_Myc_His	0	3	0.1672	0	1	1	847.73	2541.18	2541.17	0.95	0.0008	ETD (Electron Transfer Dissociation)	MS2	4.04885	145.3	72.885	43.7124	8736	211213_Lumos_(LC1200)_nanoFlex_Ieva_EBOV_GP_Myc_His_TMT_PNA(FT)VVA_(17_18)_2hh_ETD_HCD(45%)_95%.raw	F16	0.0742369	0.0760971	0.798312		591456	43907.8	45008.1	472166			3.41	326-327 (HexNAc), T332 (HexNAc)
		TRUE	High	Sequest HT (A22)	Ambiguous	[R].tSSDPETnttNEDHk.[I]	N-Term(TMT6plex); N8(Deamidated); T9(HexNAc); T10(HexNAc); K15(TMT6plex)	1	1	GP_Myc_His	GP_Myc_His	0	3	0.0643	0	1	1	847.728	2541.17	2541.17	-1.14	-0.00097	HCD (High Energy Collision Dissociation)	MS2	0	241.7	54.88	43.3253	8655	211213_Lumos_(LC1200)_nanoFlex_Ieva_EBOV_GP_Myc_His_TMT_PNA(FT)VVA_(17_18)_2hh_ETD_HCD(45%)_95%.raw	F16	1.83068	0.0913411	0.743508		320887	587440	29310.2	238582			3.11
		TRUE	High	Sequest HT (A22)	Ambiguous	[R].tSSDPETnttNEDHk.[I]	N-Term(TMT6plex); N8(Deamidated); T9(HexNAc); T10(HexNAc); K15(TMT6plex)	1	1	GP_Myc_His	GP_Myc_His	0	3	0.0257	0	1	1	847.73	2541.18	2541.17	0.95	0.0008	HCD (High Energy Collision Dissociation)	MS2	4.04885	145.3	32.917	43.7283	8738	211213_Lumos_(LC1200)_nanoFlex_Ieva_EBOV_GP_Myc_His_TMT_PNA(FT)VVA_(17_18)_2hh_ETD_HCD(45%)_95%.raw	F16	0.0742369	0.0760971	0.798312		591456	43907.8	45008.1	472166			3.11
		TRUE	High	Sequest HT (A22)	Ambiguous	[R].tSSDPETnttNEDHk.[I]	N-Term(TMT6plex); N8(Deamidated); T9(HexNAc); T10(HexNAc); K15(TMT6plex)	1	1	GP_Myc_His	GP_Myc_His	0	3	0.0414	0	1	1	847.729	2541.17	2541.17	-0.06	-5e-05	HCD (High Energy Collision Dissociation)	MS2	37.856	44.4	86	42.2892	8446	211213_Lumos_(LC1200)_nanoFlex_Ieva_EBOV_GP_Myc_His_TMT_PNA(FT)VVA_(17_18)_2hh_ETD_HCD(45%)_95%.raw	F16	0.300525	0.236387	0.89265		57638.3	17321.8	13624.9	51450.9			2.66
	TRUE	High	[R].TSSDPETNTTNEDHK.[I]	3xHexNAc [T/S]; 1xTMT6plex [K15]; 1xTMT6plex [N-Term]	GP_Myc_His 3xHexNAc [T/S]	TRUE	1	1	3	GP_Myc_His	GP_Myc_His [326-340]	0	2743.27	0	0.265	0.23	1.147		58325.1	15451	13388	66891			Not Found	High	High	High	High	Not Found	High				2.66
		Checked	Confidence	Identifying Node	PSM Ambiguity	Annotated Sequence	Modifications	# Protein Groups	# Proteins	Master Protein Accessions	Protein Accessions	# Missed Cleavages	Charge	DeltaScore	DeltaCn	Rank	Search Engine Rank	m/z [Da]	MH+ [Da]	Theo. MH+ [Da]	DeltaM [ppm]	Deltam/z [Da]	Activation Type	MS Order	Isolation Interference [%]	Average Reporter S/N	Ion Inject Time [ms]	RT [min]	First Scan	Spectrum File	File ID	128/127	129/127	130/127	Abundance: 126	Abundance: 127	Abundance: 128	Abundance: 129	Abundance: 130	Abundance: 131	Quan Info	XCorr	Manual validation
		TRUE	High	Sequest HT (A3)	Unambiguous	[R].tSsDPEtNTTNEDHk.[I]	N-Term(TMT6plex); T1(HexNAc); S3(HexNAc); T7(HexNAc); K15(TMT6plex)	1	1	GP_Myc_His	GP_Myc_His	0	3	0.3346	0	1	1	915.095	2743.27	2743.27	0.6	0.00055	ETD (Electron Transfer Dissociation)	MS2	0	51.2	118	39.8602	7948	211213_Lumos_(LC1200)_nanoFlex_Ieva_EBOV_GP_Myc_His_TMT_PNA(FT)VVA_(17_18)_2hh_ETD_HCD(45%)_95%.raw	F16	0.264912	0.229542	1.14687		58325.1	15451	13388	66891			2.66	T326 (HexNAc), 327-328 (HexNAc), T332 (HexNAc)
		TRUE	High	Sequest HT (A22)	Ambiguous	[R].tSSDPEtNttNEDHk.[I]	N-Term(TMT6plex); T7(HexNAc); T9(HexNAc); T10(HexNAc); K15(TMT6plex)	1	1	GP_Myc_His	GP_Myc_His	0	3	0.0234	0	1	1	915.095	2743.27	2743.27	0.6	0.00055	HCD (High Energy Collision Dissociation)	MS2	0	51.2	86	39.875	7950	211213_Lumos_(LC1200)_nanoFlex_Ieva_EBOV_GP_Myc_His_TMT_PNA(FT)VVA_(17_18)_2hh_ETD_HCD(45%)_95%.raw	F16	0.264912	0.229542	1.14687		58325.1	15451	13388	66891			2.56
	TRUE	High	[R].TSSDPETNTTNEDHK.[I]	1xDeamidated [N]; 3xHexNAc [T/S]; 1xTMT6plex [K15]; 1xTMT6plex [N-Term]	GP_Myc_His 3xHexNAc [T/S]	TRUE	1	1	9	GP_Myc_His	GP_Myc_His [326-340]	0	2744.25	0	0.347	0.088	1.02		628693	217873	55613.7	641403	4370.62		Not Found	High	High	High	High	High	High				3.52
		Checked	Confidence	Identifying Node	PSM Ambiguity	Annotated Sequence	Modifications	# Protein Groups	# Proteins	Master Protein Accessions	Protein Accessions	# Missed Cleavages	Charge	DeltaScore	DeltaCn	Rank	Search Engine Rank	m/z [Da]	MH+ [Da]	Theo. MH+ [Da]	DeltaM [ppm]	Deltam/z [Da]	Activation Type	MS Order	Isolation Interference [%]	Average Reporter S/N	Ion Inject Time [ms]	RT [min]	First Scan	Spectrum File	File ID	128/127	129/127	130/127	Abundance: 126	Abundance: 127	Abundance: 128	Abundance: 129	Abundance: 130	Abundance: 131	Quan Info	XCorr	Manual validation
		TRUE	High	Sequest HT (A3)	Unambiguous	[R].tSsDPEtnTTNEDHk.[I]	N-Term(TMT6plex); T1(HexNAc); S3(HexNAc); T7(HexNAc); N8(Deamidated); K15(TMT6plex)	1	1	GP_Myc_His	GP_Myc_His	0	4	0.1023	0	1	1	686.818	2744.25	2744.25	-0.03	-2e-05	ETD (Electron Transfer Dissociation)	MS2	25.7621	85	118	42.1998	8428	211213_Lumos_(LC1200)_nanoFlex_Ieva_EBOV_GP_Myc_His_TMT_PNA(FT)VVA_(17_18)_2hh_ETD_HCD(45%)_95%.raw	F16	0.330969	0.113584	0.954958		124566	41227.4	14148.7	118955			3.52	T326 (HexNAc), 327-328 (HexNAc), 332-335 (HexNAc)
		TRUE	High	Sequest HT (A22)	Ambiguous	[R].tSSDPEtNttnEDHk.[I]	N-Term(TMT6plex); T7(HexNAc); T9(HexNAc); T10(HexNAc); N11(Deamidated); K15(TMT6plex)	1	1	GP_Myc_His	GP_Myc_His	0	3	0.015	0	1	1	915.423	2744.25	2744.25	0.33	0.0003	HCD (High Energy Collision Dissociation)	MS2	11.3934	132	29.012	42.1605	8419	211213_Lumos_(LC1200)_nanoFlex_Ieva_EBOV_GP_Myc_His_TMT_PNA(FT)VVA_(17_18)_2hh_ETD_HCD(45%)_95%.raw	F16	0.350399	0.082251	1.03634		504127	176645	41465	522448	4370.62		2.66
		TRUE	High	Sequest HT (A3)	Unambiguous	[R].tSsDPEtnTTNEDHk.[I]	N-Term(TMT6plex); T1(HexNAc); S3(HexNAc); T7(HexNAc); N8(Deamidated); K15(TMT6plex)	1	1	GP_Myc_His	GP_Myc_His	0	3	0.109	0	1	1	915.423	2744.25	2744.25	0.33	0.0003	ETD (Electron Transfer Dissociation)	MS2	11.3934	132	108.93	42.1432	8417	211213_Lumos_(LC1200)_nanoFlex_Ieva_EBOV_GP_Myc_His_TMT_PNA(FT)VVA_(17_18)_2hh_ETD_HCD(45%)_95%.raw	F16	0.350399	0.082251	1.03634		504127	176645	41465	522448	4370.62		2.66	T326 (HexNAc), 327-328 (HexNAc), 332-335 (HexNAc)
	TRUE	High	[R].TSSDPETNTTNEDHK.[I]	1xDeamidated [N8]; 1xHexNAc [T/S]; 1xTMT6plex [K15]; 1xTMT6plex [N-Term]	GP_Myc_His 1xHexNAc [T/S]	TRUE	1	1	15	GP_Myc_His	GP_Myc_His [326-340]	0	2338.09	0	0.216	1.055	0.814		272334	58862.5	287271	221721			Not Found	High	High	High	High	Not Found	High				4.77
		Checked	Confidence	Identifying Node	PSM Ambiguity	Annotated Sequence	Modifications	# Protein Groups	# Proteins	Master Protein Accessions	Protein Accessions	# Missed Cleavages	Charge	DeltaScore	DeltaCn	Rank	Search Engine Rank	m/z [Da]	MH+ [Da]	Theo. MH+ [Da]	DeltaM [ppm]	Deltam/z [Da]	Activation Type	MS Order	Isolation Interference [%]	Average Reporter S/N	Ion Inject Time [ms]	RT [min]	First Scan	Spectrum File	File ID	128/127	129/127	130/127	Abundance: 126	Abundance: 127	Abundance: 128	Abundance: 129	Abundance: 130	Abundance: 131	Quan Info	XCorr	Manual validation
		TRUE	High	Sequest HT (A3)	Ambiguous	[R].tSSDPETnTtNEDHk.[I]	N-Term(TMT6plex); N8(Deamidated); T10(HexNAc); K15(TMT6plex)	1	1	GP_Myc_His	GP_Myc_His	0	4	0.0105	0	1	1	585.279	2338.09	2338.09	-0.12	-7e-05	ETD (Electron Transfer Dissociation)	MS2	79.9145	50.1	118	44.9263	8985	211213_Lumos_(LC1200)_nanoFlex_Ieva_EBOV_GP_Myc_His_TMT_PNA(FT)VVA_(17_18)_2hh_ETD_HCD(45%)_95%.raw	F16	0.109209	1.12626	0.827946		50287.7	5491.88	56636.8	41635.5			4.77	334-335 (HexNAc)
		TRUE	High	Sequest HT (A3)	Ambiguous	[R].tSSDPETntTNEDHk.[I]	N-Term(TMT6plex); N8(Deamidated); T9(HexNAc); K15(TMT6plex)	1	1	GP_Myc_His	GP_Myc_His	0	3	0.048	0	1	1	780.036	2338.09	2338.09	0.26	0.0002	ETD (Electron Transfer Dissociation)	MS2	33.5499	207	118	44.713	8939	211213_Lumos_(LC1200)_nanoFlex_Ieva_EBOV_GP_Myc_His_TMT_PNA(FT)VVA_(17_18)_2hh_ETD_HCD(45%)_95%.raw	F16	0.240336	1.03664	0.798726		206207	49558.8	213761	164703			4.17	T334 (HexNAc)
		TRUE	High	Sequest HT (A22)	Ambiguous	[R].tSSDPETntTNEDHk.[I]	N-Term(TMT6plex); N8(Deamidated); T9(HexNAc); K15(TMT6plex)	1	1	GP_Myc_His	GP_Myc_His	0	4	0.0083	0	1	1	585.279	2338.09	2338.09	-0.12	-7e-05	HCD (High Energy Collision Dissociation)	MS2	79.9145	50.1	86	44.9363	8987	211213_Lumos_(LC1200)_nanoFlex_Ieva_EBOV_GP_Myc_His_TMT_PNA(FT)VVA_(17_18)_2hh_ETD_HCD(45%)_95%.raw	F16	0.109209	1.12626	0.827946		50287.7	5491.88	56636.8	41635.5			3.6
		TRUE	High	Sequest HT (A22)	Ambiguous	[R].tSSDPEtnTTNEDHk.[I]	N-Term(TMT6plex); T7(HexNAc); N8(Deamidated); K15(TMT6plex)	1	1	GP_Myc_His	GP_Myc_His	0	3	0.0357	0	1	1	780.036	2338.09	2338.09	0.26	0.0002	HCD (High Energy Collision Dissociation)	MS2	33.5499	207	86	44.7291	8942	211213_Lumos_(LC1200)_nanoFlex_Ieva_EBOV_GP_Myc_His_TMT_PNA(FT)VVA_(17_18)_2hh_ETD_HCD(45%)_95%.raw	F16	0.240336	1.03664	0.798726		206207	49558.8	213761	164703			3.36
	TRUE	High	[K].IMASENSSAMVQVHSQGR.[K]	1xDeamidated [N6]; 1xHexNAc [S]; 1xTMT6plex [N-Term]	GP_Myc_His 1xHexNAc [S]	TRUE	1	1	3	GP_Myc_His	GP_Myc_His [341-358]	0	2365.13	0	0.182	0.875	0.815		43688.2	7941.7	38234	35602.9			Not Found	High	High	High	High	Not Found	High				4.54
		Checked	Confidence	Identifying Node	PSM Ambiguity	Annotated Sequence	Modifications	# Protein Groups	# Proteins	Master Protein Accessions	Protein Accessions	# Missed Cleavages	Charge	DeltaScore	DeltaCn	Rank	Search Engine Rank	m/z [Da]	MH+ [Da]	Theo. MH+ [Da]	DeltaM [ppm]	Deltam/z [Da]	Activation Type	MS Order	Isolation Interference [%]	Average Reporter S/N	Ion Inject Time [ms]	RT [min]	First Scan	Spectrum File	File ID	128/127	129/127	130/127	Abundance: 126	Abundance: 127	Abundance: 128	Abundance: 129	Abundance: 130	Abundance: 131	Quan Info	XCorr	Manual validation
		TRUE	High	Sequest HT (A22)	Ambiguous	[K].iMASEnSsAMVQVHSQGR.[K]	N-Term(TMT6plex); N6(Deamidated); S8(HexNAc)	1	1	GP_Myc_His	GP_Myc_His	0	3	0.022	0	1	1	789.049	2365.13	2365.13	-0.17	-0.00014	HCD (High Energy Collision Dissociation)	MS2	6.72196	39.7	86	70.0517	14511	211213_Lumos_(LC1200)_nanoFlex_Ieva_EBOV_GP_Myc_His_TMT_PNA(FT)VVA_(17_18)_2hh_ETD_HCD(45%)_95%.raw	F16	0.181782	0.875157	0.814932		43688.2	7941.7	38234	35602.9			4.54
		TRUE	High	Sequest HT (A3)	Unambiguous	[K].iMASEnSsAMVQVHSQGR.[K]	N-Term(TMT6plex); N6(Deamidated); S8(HexNAc)	1	1	GP_Myc_His	GP_Myc_His	0	3	0.0625	0	1	1	789.049	2365.13	2365.13	-0.17	-0.00014	ETD (Electron Transfer Dissociation)	MS2	6.72196	39.7	118	70.0376	14508	211213_Lumos_(LC1200)_nanoFlex_Ieva_EBOV_GP_Myc_His_TMT_PNA(FT)VVA_(17_18)_2hh_ETD_HCD(45%)_95%.raw	F16	0.181782	0.875157	0.814932		43688.2	7941.7	38234	35602.9			3.84	S348 (HexNAc)
	TRUE	High	[K].IMASENSSAMVQVHSQGR.[K]	1xDeamidated [N6]; 1xOxidation [M2]; 1xHex(2)HexNAc(2) [S]; 1xTMT6plex [N-Term]	GP_Myc_His 1xHex(2)HexNAc(2) [S]	TRUE	1	1	3	GP_Myc_His	GP_Myc_His [341-358]	0	2908.31	0	0.171	0.691	0.713		53612.3	9152.06	37071.2	38251			Not Found	High	High	High	High	Not Found	High				3.18
		Checked	Confidence	Identifying Node	PSM Ambiguity	Annotated Sequence	Modifications	# Protein Groups	# Proteins	Master Protein Accessions	Protein Accessions	# Missed Cleavages	Charge	DeltaScore	DeltaCn	Rank	Search Engine Rank	m/z [Da]	MH+ [Da]	Theo. MH+ [Da]	DeltaM [ppm]	Deltam/z [Da]	Activation Type	MS Order	Isolation Interference [%]	Average Reporter S/N	Ion Inject Time [ms]	RT [min]	First Scan	Spectrum File	File ID	128/127	129/127	130/127	Abundance: 126	Abundance: 127	Abundance: 128	Abundance: 129	Abundance: 130	Abundance: 131	Quan Info	XCorr	Manual validation
		TRUE	High	Sequest HT (A22)	Ambiguous	[K].imAsEnSSAMVQVHSQGR.[K]	N-Term(TMT6plex); M2(Oxidation); S4(Hex(2)HexNAc(2)); N6(Deamidated)	1	1	GP_Myc_His	GP_Myc_His	0	3	0.044	0	1	1	970.11	2908.32	2908.31	0.89	0.00086	HCD (High Energy Collision Dissociation)	MS2	26.99	44.3	86	59.4063	12153	211213_Lumos_(LC1200)_nanoFlex_Ieva_EBOV_GP_Myc_His_TMT_PNA(FT)VVA_(17_18)_2hh_ETD_HCD(45%)_95%.raw	F16	0.170708	0.691469	0.713474		53612.3	9152.06	37071.2	38251			3.18
		TRUE	High	Sequest HT (A3)	Unambiguous	[K].imASEnSsAMVQVHSQGR.[K]	N-Term(TMT6plex); M2(Oxidation); N6(Deamidated); S8(Hex(2)HexNAc(2))	1	1	GP_Myc_His	GP_Myc_His	0	3	0.0551	0	1	1	970.11	2908.32	2908.31	0.89	0.00086	ETD (Electron Transfer Dissociation)	MS2	26.99	44.3	118	59.3931	12151	211213_Lumos_(LC1200)_nanoFlex_Ieva_EBOV_GP_Myc_His_TMT_PNA(FT)VVA_(17_18)_2hh_ETD_HCD(45%)_95%.raw	F16	0.170708	0.691469	0.713474		53612.3	9152.06	37071.2	38251			2.36	S348 (Hex2HexNAc2)
	TRUE	High	[K].IMASENSSAMVQVHSQGR.[K]	1xDeamidated [N6]; 2xOxidation [M2; M10]; 2xHexNAc [S15(99.8); S]; 1xTMT6plex [N-Term]	GP_Myc_His 2xHexNAc [S355(99.8); S]	TRUE	1	1	8	GP_Myc_His	GP_Myc_His [341-358]	0	2600.2	0	0.137	1.239	0.865		142519	19590.6	176515	123212	1261.67		Not Found	High	High	High	High	High	High				3.85
		Checked	Confidence	Identifying Node	PSM Ambiguity	Annotated Sequence	Modifications	# Protein Groups	# Proteins	Master Protein Accessions	Protein Accessions	# Missed Cleavages	Charge	DeltaScore	DeltaCn	Rank	Search Engine Rank	m/z [Da]	MH+ [Da]	Theo. MH+ [Da]	DeltaM [ppm]	Deltam/z [Da]	Activation Type	MS Order	Isolation Interference [%]	Average Reporter S/N	Ion Inject Time [ms]	RT [min]	First Scan	Spectrum File	File ID	128/127	129/127	130/127	Abundance: 126	Abundance: 127	Abundance: 128	Abundance: 129	Abundance: 130	Abundance: 131	Quan Info	XCorr	Manual validation
		TRUE	High	Sequest HT (A3)	Unambiguous	[K].imASEnSsAmVQVHsQGR.[K]	N-Term(TMT6plex); M2(Oxidation); N6(Deamidated); S8(HexNAc); M10(Oxidation); S15(HexNAc)	1	1	GP_Myc_His	GP_Myc_His	0	3	0.4675	0	1	1	867.405	2600.2	2600.2	-0.18	-0.00015	ETD (Electron Transfer Dissociation)	MS2	18.5063	57.6	118	52.1721	10556	211213_Lumos_(LC1200)_nanoFlex_Ieva_EBOV_GP_Myc_His_TMT_PNA(FT)VVA_(17_18)_2hh_ETD_HCD(45%)_95%.raw	F16	0.141668	1.256	0.773543		55963.3	7928.19	70290.2	43290			3.85	S348 (HexNAc), T355 (HexNAc)
		TRUE	High	Sequest HT (A3)	Unambiguous	[K].imASEnSsAmVQVHsQGR.[K]	N-Term(TMT6plex); M2(Oxidation); N6(Deamidated); S8(HexNAc); M10(Oxidation); S15(HexNAc)	1	1	GP_Myc_His	GP_Myc_His	0	3	0.4607	0	1	1	867.405	2600.2	2600.2	-0.53	-0.00046	ETD (Electron Transfer Dissociation)	MS2	3.90013	63	66.616	52.5482	10639	211213_Lumos_(LC1200)_nanoFlex_Ieva_EBOV_GP_Myc_His_TMT_PNA(FT)VVA_(17_18)_2hh_ETD_HCD(45%)_95%.raw	F16	0.136221	1.27634	0.930359		75359.3	10265.5	96183.9	70111.2	1261.67		3.82	S348 (HexNAc), T355 (HexNAc)
		TRUE	High	Sequest HT (A22)	Unambiguous	[K].imASEnssAmVQVHSQGR.[K]	N-Term(TMT6plex); M2(Oxidation); N6(Deamidated); S7(HexNAc); S8(HexNAc); M10(Oxidation)	1	1	GP_Myc_His	GP_Myc_His	0	3	0.1545	0	1	1	867.405	2600.2	2600.2	-0.18	-0.00015	HCD (High Energy Collision Dissociation)	MS2	18.5063	57.6	86	52.1822	10558	211213_Lumos_(LC1200)_nanoFlex_Ieva_EBOV_GP_Myc_His_TMT_PNA(FT)VVA_(17_18)_2hh_ETD_HCD(45%)_95%.raw	F16	0.141668	1.256	0.773543		55963.3	7928.19	70290.2	43290			3.56
		TRUE	High	Sequest HT (A22)	Unambiguous	[K].imASEnssAmVQVHSQGR.[K]	N-Term(TMT6plex); M2(Oxidation); N6(Deamidated); S7(HexNAc); S8(HexNAc); M10(Oxidation)	1	1	GP_Myc_His	GP_Myc_His	0	3	0.1932	0	1	1	867.405	2600.2	2600.2	-0.53	-0.00046	HCD (High Energy Collision Dissociation)	MS2	3.90013	63	64.936	52.5626	10641	211213_Lumos_(LC1200)_nanoFlex_Ieva_EBOV_GP_Myc_His_TMT_PNA(FT)VVA_(17_18)_2hh_ETD_HCD(45%)_95%.raw	F16	0.136221	1.27634	0.930359		75359.3	10265.5	96183.9	70111.2	1261.67		3.52
	TRUE	High	[K].IMASENSSAMVQVHSQGR.[K]	1xDeamidated [N6]; 1xOxidation [M]; 2xHexNAc [S8(99.2); S15(100)]; 1xTMT6plex [N-Term]	GP_Myc_His 2xHexNAc [S348(99.2); S355(100)]	TRUE	1	1	10	GP_Myc_His	GP_Myc_His [341-358]	0	2584.21	0	0.23	1.463	1.005		288748	66445.8	422475	290323	2681.55		Not Found	High	High	High	High	High	High				3.77
		Checked	Confidence	Identifying Node	PSM Ambiguity	Annotated Sequence	Modifications	# Protein Groups	# Proteins	Master Protein Accessions	Protein Accessions	# Missed Cleavages	Charge	DeltaScore	DeltaCn	Rank	Search Engine Rank	m/z [Da]	MH+ [Da]	Theo. MH+ [Da]	DeltaM [ppm]	Deltam/z [Da]	Activation Type	MS Order	Isolation Interference [%]	Average Reporter S/N	Ion Inject Time [ms]	RT [min]	First Scan	Spectrum File	File ID	128/127	129/127	130/127	Abundance: 126	Abundance: 127	Abundance: 128	Abundance: 129	Abundance: 130	Abundance: 131	Quan Info	XCorr	Manual validation
		TRUE	High	Sequest HT (A22)	Ambiguous	[K].imASEnssAMVQVHSQGR.[K]	N-Term(TMT6plex); M2(Oxidation); N6(Deamidated); S7(HexNAc); S8(HexNAc)	1	1	GP_Myc_His	GP_Myc_His	0	3	0.0318	0	1	1	862.074	2584.21	2584.21	0.64	0.00055	HCD (High Energy Collision Dissociation)	MS2	8.18468	38.6	86	61.3991	12590	211213_Lumos_(LC1200)_nanoFlex_Ieva_EBOV_GP_Myc_His_TMT_PNA(FT)VVA_(17_18)_2hh_ETD_HCD(45%)_95%.raw	F16	0.0857726	1.26609	0.82458		38080.1	3266.23	48212.7	31400.1			3.77
		TRUE	High	Sequest HT (A3)	Unambiguous	[K].imASEnSsAMVQVHsQGR.[K]	N-Term(TMT6plex); M2(Oxidation); N6(Deamidated); S8(HexNAc); S15(HexNAc)	1	1	GP_Myc_His	GP_Myc_His	0	3	0.4387	0	1	1	862.074	2584.21	2584.21	0.64	0.00055	ETD (Electron Transfer Dissociation)	MS2	8.18468	38.6	118	61.3838	12587	211213_Lumos_(LC1200)_nanoFlex_Ieva_EBOV_GP_Myc_His_TMT_PNA(FT)VVA_(17_18)_2hh_ETD_HCD(45%)_95%.raw	F16	0.0857726	1.26609	0.82458		38080.1	3266.23	48212.7	31400.1			3.26	S348 (HexNAc), T355 (HexNAc)
		TRUE	High	Sequest HT (A22)	Unambiguous	[K].iMASEnssAmVQVHSQGR.[K]	N-Term(TMT6plex); N6(Deamidated); S7(HexNAc); S8(HexNAc); M10(Oxidation)	1	1	GP_Myc_His	GP_Myc_His	0	3	0.13	0	1	1	862.073	2584.2	2584.21	-0.85	-0.00073	HCD (High Energy Collision Dissociation)	MS2	88.5549	156.2	46.322	59.0452	12075	211213_Lumos_(LC1200)_nanoFlex_Ieva_EBOV_GP_Myc_His_TMT_PNA(FT)VVA_(17_18)_2hh_ETD_HCD(45%)_95%.raw	F16	0.249048	1.50532	1.03242		241048	60032.5	362854	248864	2681.55		2.23
	TRUE	High	[K].IMASENSSAMVQVHSQGR.[K]	1xDeamidated [N6]; 2xOxidation [M2; M10]; 1xTMT6plex [N-Term]; 1xHex(1)HexNAc(1) [S]	GP_Myc_His 1xHex(1)HexNAc(1) [S]	TRUE	1	1	8	GP_Myc_His	GP_Myc_His [341-358]	0	2559.18	0	0.262	0.934	0.997		59052	15478.2	55141.9	58871.3			Not Found	High	High	High	High	Not Found	High				3.5
		Checked	Confidence	Identifying Node	PSM Ambiguity	Annotated Sequence	Modifications	# Protein Groups	# Proteins	Master Protein Accessions	Protein Accessions	# Missed Cleavages	Charge	DeltaScore	DeltaCn	Rank	Search Engine Rank	m/z [Da]	MH+ [Da]	Theo. MH+ [Da]	DeltaM [ppm]	Deltam/z [Da]	Activation Type	MS Order	Isolation Interference [%]	Average Reporter S/N	Ion Inject Time [ms]	RT [min]	First Scan	Spectrum File	File ID	128/127	129/127	130/127	Abundance: 126	Abundance: 127	Abundance: 128	Abundance: 129	Abundance: 130	Abundance: 131	Quan Info	XCorr	Manual validation
		TRUE	High	Sequest HT (A3)	Ambiguous	[K].imASEnSsAmVQVHSQGR.[K]	N-Term(TMT6plex); M2(Oxidation); N6(Deamidated); S8(Hex(1)HexNAc(1)); M10(Oxidation)	1	1	GP_Myc_His	GP_Myc_His	0	3	0.04	0	1	1	853.73	2559.18	2559.18	0.22	0.00019	ETD (Electron Transfer Dissociation)	MS2	7.41765	36.8	118	52.0293	10526	211213_Lumos_(LC1200)_nanoFlex_Ieva_EBOV_GP_Myc_His_TMT_PNA(FT)VVA_(17_18)_2hh_ETD_HCD(45%)_95%.raw	F16	0.151601	0.783558	1.09297		36661.8	5557.98	28726.7	40070.3			3.5	S348 (Hex1HexNAc1)
		TRUE	High	Sequest HT (A22)	Ambiguous	[K].imASEnSsAmVQVHSQGR.[K]	N-Term(TMT6plex); M2(Oxidation); N6(Deamidated); S8(Hex(1)HexNAc(1)); M10(Oxidation)	1	1	GP_Myc_His	GP_Myc_His	0	3	0.0405	0	1	1	853.73	2559.18	2559.18	0.22	0.00019	HCD (High Energy Collision Dissociation)	MS2	7.41765	36.8	86	52.039	10527	211213_Lumos_(LC1200)_nanoFlex_Ieva_EBOV_GP_Myc_His_TMT_PNA(FT)VVA_(17_18)_2hh_ETD_HCD(45%)_95%.raw	F16	0.151601	0.783558	1.09297		36661.8	5557.98	28726.7	40070.3			3.46
	TRUE	High	[K].IMASENSSAMVQVHSQGR.[K]	1xDeamidated [N6]; 2xOxidation [M2; M10]; 1xHexNAc [S]; 1xTMT6plex [N-Term]		TRUE	1	1	33	GP_Myc_His	GP_Myc_His [341-358]	0	2397.12	0	0.229	1.106	0.929		647682	148474	716636	601880			Not Found	High	High	High	High	Not Found	High				5.43
		Checked	Confidence	Identifying Node	PSM Ambiguity	Annotated Sequence	Modifications	# Protein Groups	# Proteins	Master Protein Accessions	Protein Accessions	# Missed Cleavages	Charge	DeltaScore	DeltaCn	Rank	Search Engine Rank	m/z [Da]	MH+ [Da]	Theo. MH+ [Da]	DeltaM [ppm]	Deltam/z [Da]	Activation Type	MS Order	Isolation Interference [%]	Average Reporter S/N	Ion Inject Time [ms]	RT [min]	First Scan	Spectrum File	File ID	128/127	129/127	130/127	Abundance: 126	Abundance: 127	Abundance: 128	Abundance: 129	Abundance: 130	Abundance: 131	Quan Info	XCorr	Manual validation
		TRUE	High	Sequest HT (A3)	Ambiguous	[K].imASEnSsAmVQVHSQGR.[K]	N-Term(TMT6plex); M2(Oxidation); N6(Deamidated); S8(HexNAc); M10(Oxidation)	1	1	GP_Myc_His	GP_Myc_His	0	3	0.0331	0	1	1	799.713	2397.12	2397.12	0.58	0.00047	ETD (Electron Transfer Dissociation)	MS2	6.50278	53.4	83.317	53.8391	10925	211213_Lumos_(LC1200)_nanoFlex_Ieva_EBOV_GP_Myc_His_TMT_PNA(FT)VVA_(17_18)_2hh_ETD_HCD(45%)_95%.raw	F16	0.217995	1.28432	0.961136		86510.9	18858.9	111108	83148.8			5.43	S348 (HexNAc)
		TRUE	High	Sequest HT (A3)	Ambiguous	[K].imASEnSsAmVQVHSQGR.[K]	N-Term(TMT6plex); M2(Oxidation); N6(Deamidated); S8(HexNAc); M10(Oxidation)	1	1	GP_Myc_His	GP_Myc_His	0	3	0.0297	0	1	1	799.713	2397.12	2397.12	0.89	0.00071	ETD (Electron Transfer Dissociation)	MS2	0.934729	63.6	33.817	53.4516	10837	211213_Lumos_(LC1200)_nanoFlex_Ieva_EBOV_GP_Myc_His_TMT_PNA(FT)VVA_(17_18)_2hh_ETD_HCD(45%)_95%.raw	F16	0.123833	1.02227	0.84064		229593	28431.2	234705	193005			5.38	S348 (HexNAc)
		TRUE	High	Sequest HT (A3)	Unambiguous	[K].imASEnSsAmVQVHSQGR.[K]	N-Term(TMT6plex); M2(Oxidation); N6(Deamidated); S8(HexNAc); M10(Oxidation)	1	1	GP_Myc_His	GP_Myc_His	0	3	0.0702	0	1	1	799.713	2397.12	2397.12	0.58	0.00047	ETD (Electron Transfer Dissociation)	MS2	4.9886	69.5	44.486	53.6925	10892	211213_Lumos_(LC1200)_nanoFlex_Ieva_EBOV_GP_Myc_His_TMT_PNA(FT)VVA_(17_18)_2hh_ETD_HCD(45%)_95%.raw	F16	0.331708	1.11496	1.01752		131821	43726	146975	134130			5.27	S348 (HexNAc)
		TRUE	High	Sequest HT (A22)	Unambiguous	[K].imASEnSsAmVQVHSQGR.[K]	N-Term(TMT6plex); M2(Oxidation); N6(Deamidated); S8(HexNAc); M10(Oxidation)	1	1	GP_Myc_His	GP_Myc_His	0	3	0.092	0	1	1	799.713	2397.12	2397.12	0.89	0.00071	HCD (High Energy Collision Dissociation)	MS2	0.934729	63.6	25.5	53.4646	10839	211213_Lumos_(LC1200)_nanoFlex_Ieva_EBOV_GP_Myc_His_TMT_PNA(FT)VVA_(17_18)_2hh_ETD_HCD(45%)_95%.raw	F16	0.123833	1.02227	0.84064		229593	28431.2	234705	193005			4.24
		TRUE	High	Sequest HT (A22)	Unambiguous	[K].imASEnSsAmVQVHSQGR.[K]	N-Term(TMT6plex); M2(Oxidation); N6(Deamidated); S8(HexNAc); M10(Oxidation)	1	1	GP_Myc_His	GP_Myc_His	0	3	0.0542	0	1	1	799.713	2397.12	2397.12	0.58	0.00047	HCD (High Energy Collision Dissociation)	MS2	4.9886	69.5	40.242	53.7057	10894	211213_Lumos_(LC1200)_nanoFlex_Ieva_EBOV_GP_Myc_His_TMT_PNA(FT)VVA_(17_18)_2hh_ETD_HCD(45%)_95%.raw	F16	0.331708	1.11496	1.01752		131821	43726	146975	134130			4.24
		TRUE	High	Sequest HT (A22)	Unambiguous	[K].imASEnSsAmVQVHSQGR.[K]	N-Term(TMT6plex); M2(Oxidation); N6(Deamidated); S8(HexNAc); M10(Oxidation)	1	1	GP_Myc_His	GP_Myc_His	0	3	0.0764	0	1	1	799.713	2397.12	2397.12	0.58	0.00047	HCD (High Energy Collision Dissociation)	MS2	6.50278	53.4	47.707	53.8539	10927	211213_Lumos_(LC1200)_nanoFlex_Ieva_EBOV_GP_Myc_His_TMT_PNA(FT)VVA_(17_18)_2hh_ETD_HCD(45%)_95%.raw	F16	0.217995	1.28432	0.961136		86510.9	18858.9	111108	83148.8			4.19
		TRUE	High	Sequest HT (A3)	Unambiguous	[K].imASEnSsAmVQVHSQGR.[K]	N-Term(TMT6plex); M2(Oxidation); N6(Deamidated); S8(HexNAc); M10(Oxidation)	1	1	GP_Myc_His	GP_Myc_His	0	3	0.0642	0	1	1	799.712	2397.12	2397.12	-0.03	-2e-05	ETD (Electron Transfer Dissociation)	MS2	86.8589	61.7	93.905	54.2359	11013	211213_Lumos_(LC1200)_nanoFlex_Ieva_EBOV_GP_Myc_His_TMT_PNA(FT)VVA_(17_18)_2hh_ETD_HCD(45%)_95%.raw	F16	0.238647	1.64707	1.49814		44088.7	10521.6	72617.1	66051			4.05	S348 (HexNAc)
		TRUE	High	Sequest HT (A22)	Unambiguous	[K].imASEnSsAmVQVHSQGR.[K]	N-Term(TMT6plex); M2(Oxidation); N6(Deamidated); S8(HexNAc); M10(Oxidation)	1	1	GP_Myc_His	GP_Myc_His	0	3	0.0761	0	1	1	799.712	2397.12	2397.12	-0.03	-2e-05	HCD (High Energy Collision Dissociation)	MS2	86.8589	61.7	86	54.2503	11015	211213_Lumos_(LC1200)_nanoFlex_Ieva_EBOV_GP_Myc_His_TMT_PNA(FT)VVA_(17_18)_2hh_ETD_HCD(45%)_95%.raw	F16	0.238647	1.64707	1.49814		44088.7	10521.6	72617.1	66051			3.81
		TRUE	High	Sequest HT (A22)	Unambiguous	[K].imASEnSsAmVQVHSQGR.[K]	N-Term(TMT6plex); M2(Oxidation); N6(Deamidated); S8(HexNAc); M10(Oxidation)	1	1	GP_Myc_His	GP_Myc_His	0	3	0.0607	0	1	1	799.713	2397.12	2397.12	0.28	0.00022	HCD (High Energy Collision Dissociation)	MS2	5.15921	29.7	86	54.6577	11104	211213_Lumos_(LC1200)_nanoFlex_Ieva_EBOV_GP_Myc_His_TMT_PNA(FT)VVA_(17_18)_2hh_ETD_HCD(45%)_95%.raw	F16	0.187334	1.05932	0.779187		30274.9	5671.52	32070.8	23589.8			3.79
		TRUE	High	Sequest HT (A3)	Unambiguous	[K].imASEnSsAmVQVHSQGR.[K]	N-Term(TMT6plex); M2(Oxidation); N6(Deamidated); S8(HexNAc); M10(Oxidation)	1	1	GP_Myc_His	GP_Myc_His	0	3	0.0663	0	1	1	799.713	2397.12	2397.12	0.28	0.00022	ETD (Electron Transfer Dissociation)	MS2	5.15921	29.7	118	54.6476	11102	211213_Lumos_(LC1200)_nanoFlex_Ieva_EBOV_GP_Myc_His_TMT_PNA(FT)VVA_(17_18)_2hh_ETD_HCD(45%)_95%.raw	F16	0.187334	1.05932	0.779187		30274.9	5671.52	32070.8	23589.8			3.47	S348 (HexNAc)
		TRUE	High	Sequest HT (A22)	Unambiguous	[K].imASEnSsAmVQVHSQGR.[K]	N-Term(TMT6plex); M2(Oxidation); N6(Deamidated); S8(HexNAc); M10(Oxidation)	1	1	GP_Myc_His	GP_Myc_His	0	3	0.076	0	1	1	799.712	2397.12	2397.12	-0.18	-0.00014	HCD (High Energy Collision Dissociation)	MS2	36.8938	27.5	86	55.443	11280	211213_Lumos_(LC1200)_nanoFlex_Ieva_EBOV_GP_Myc_His_TMT_PNA(FT)VVA_(17_18)_2hh_ETD_HCD(45%)_95%.raw	F16	0.162934	0.822119	0.706553		31248.9	5091.51	25690.3	22079			3.42
		TRUE	High	Sequest HT (A22)	Ambiguous	[K].imASEnSsAmVQVHSQGR.[K]	N-Term(TMT6plex); M2(Oxidation); N6(Deamidated); S8(HexNAc); M10(Oxidation)	1	1	GP_Myc_His	GP_Myc_His	0	3	0.048	0	1	1	799.713	2397.12	2397.12	1.04	0.00083	HCD (High Energy Collision Dissociation)	MS2	52.7865	33.7	86	53.0685	10755	211213_Lumos_(LC1200)_nanoFlex_Ieva_EBOV_GP_Myc_His_TMT_PNA(FT)VVA_(17_18)_2hh_ETD_HCD(45%)_95%.raw	F16	0.786324	1.10962	0.90946		27324	21485.5	30319.1	24850.1			3.33
		TRUE	High	Sequest HT (A22)	Ambiguous	[K].imASEnSsAmVQVHSQGR.[K]	N-Term(TMT6plex); M2(Oxidation); N6(Deamidated); S8(HexNAc); M10(Oxidation)	1	1	GP_Myc_His	GP_Myc_His	0	3	0.04	0	1	1	799.713	2397.13	2397.12	1.19	0.00095	HCD (High Energy Collision Dissociation)	MS2	24.3773	26.7	86	55.0564	11195	211213_Lumos_(LC1200)_nanoFlex_Ieva_EBOV_GP_Myc_His_TMT_PNA(FT)VVA_(17_18)_2hh_ETD_HCD(45%)_95%.raw	F16	0.155008	0.93956	0.759998		28615.9	4435.68	26886.3	21748			3.25
		TRUE	High	Sequest HT (A22)	Unambiguous	[K].imASEnSsAmVQVHSQGR.[K]	N-Term(TMT6plex); M2(Oxidation); N6(Deamidated); S8(HexNAc); M10(Oxidation)	1	1	GP_Myc_His	GP_Myc_His	0	3	0.0564	0	1	1	799.712	2397.12	2397.12	-0.41	-0.00033	HCD (High Energy Collision Dissociation)	MS2	45.7715	21.3	86	55.9066	11379	211213_Lumos_(LC1200)_nanoFlex_Ieva_EBOV_GP_Myc_His_TMT_PNA(FT)VVA_(17_18)_2hh_ETD_HCD(45%)_95%.raw	F16	0.242974	0.754509	0.771434		24784.1	6021.88	18699.8	19119.3			3.19
		TRUE	High	Sequest HT (A3)	Unambiguous	[K].imASEnSsAmVQVHSQGR.[K]	N-Term(TMT6plex); M2(Oxidation); N6(Deamidated); S8(HexNAc); M10(Oxidation)	1	1	GP_Myc_His	GP_Myc_His	0	3	0.0586	0	1	1	799.713	2397.13	2397.12	1.19	0.00095	ETD (Electron Transfer Dissociation)	MS2	24.3773	26.7	118	55.0402	11192	211213_Lumos_(LC1200)_nanoFlex_Ieva_EBOV_GP_Myc_His_TMT_PNA(FT)VVA_(17_18)_2hh_ETD_HCD(45%)_95%.raw	F16	0.155008	0.93956	0.759998		28615.9	4435.68	26886.3	21748			2.9	S348 (HexNAc)
		TRUE	High	Sequest HT (A3)	Unambiguous	[K].imASEnSsAmVQVHSQGR.[K]	N-Term(TMT6plex); M2(Oxidation); N6(Deamidated); S8(HexNAc); M10(Oxidation)	1	1	GP_Myc_His	GP_Myc_His	0	3	0.0805	0	1	1	799.712	2397.12	2397.12	-0.18	-0.00014	ETD (Electron Transfer Dissociation)	MS2	36.8938	27.5	118	55.433	11278	211213_Lumos_(LC1200)_nanoFlex_Ieva_EBOV_GP_Myc_His_TMT_PNA(FT)VVA_(17_18)_2hh_ETD_HCD(45%)_95%.raw	F16	0.162934	0.822119	0.706553		31248.9	5091.51	25690.3	22079			2.36	S348 (HexNAc)
		TRUE	High	Sequest HT (A3)	Unambiguous	[K].imASEnSsAmVQVHSQGR.[K]	N-Term(TMT6plex); M2(Oxidation); N6(Deamidated); S8(HexNAc); M10(Oxidation)	1	1	GP_Myc_His	GP_Myc_His	0	3	0.0901	0	1	1	799.713	2397.12	2397.12	1.04	0.00083	ETD (Electron Transfer Dissociation)	MS2	52.7865	33.7	118	53.0523	10752	211213_Lumos_(LC1200)_nanoFlex_Ieva_EBOV_GP_Myc_His_TMT_PNA(FT)VVA_(17_18)_2hh_ETD_HCD(45%)_95%.raw	F16	0.786324	1.10962	0.90946		27324	21485.5	30319.1	24850.1			2.22	S348 (HexNAc)
		TRUE	High	Sequest HT (A3)	Ambiguous	[K].imASEnsSAmVQVHSQGR.[K]	N-Term(TMT6plex); M2(Oxidation); N6(Deamidated); S7(HexNAc); M10(Oxidation)	1	1	GP_Myc_His	GP_Myc_His	0	3	0.0049	0	1	1	799.712	2397.12	2397.12	-0.41	-0.00033	ETD (Electron Transfer Dissociation)	MS2	45.7715	21.3	118	55.8969	11377	211213_Lumos_(LC1200)_nanoFlex_Ieva_EBOV_GP_Myc_His_TMT_PNA(FT)VVA_(17_18)_2hh_ETD_HCD(45%)_95%.raw	F16	0.242974	0.754509	0.771434		24784.1	6021.88	18699.8	19119.3			2.04	347-348 (HexNAc)
	TRUE	High	[K].IMASENSSAMVQVHSQGR.[K]	2xOxidation [M2; M10]; 1xHexNAc [S]; 1xTMT6plex [N-Term]	GP_Myc_His 1xHexNAc [S]	TRUE	1	1	5	GP_Myc_His	GP_Myc_His [341-358]	0	2396.14	0	0.121	0.617	0.63		55711.3	6718.96	34352.1	35097.9			Not Found	High	High	High	High	Not Found	High				4.51
		Checked	Confidence	Identifying Node	PSM Ambiguity	Annotated Sequence	Modifications	# Protein Groups	# Proteins	Master Protein Accessions	Protein Accessions	# Missed Cleavages	Charge	DeltaScore	DeltaCn	Rank	Search Engine Rank	m/z [Da]	MH+ [Da]	Theo. MH+ [Da]	DeltaM [ppm]	Deltam/z [Da]	Activation Type	MS Order	Isolation Interference [%]	Average Reporter S/N	Ion Inject Time [ms]	RT [min]	First Scan	Spectrum File	File ID	128/127	129/127	130/127	Abundance: 126	Abundance: 127	Abundance: 128	Abundance: 129	Abundance: 130	Abundance: 131	Quan Info	XCorr	Manual validation
		TRUE	High	Sequest HT (A3)	Ambiguous	[K].imASENSsAmVQVHSQGR.[K]	N-Term(TMT6plex); M2(Oxidation); S8(HexNAc); M10(Oxidation)	1	1	GP_Myc_His	GP_Myc_His	0	4	0.0288	0	1	1	599.79	2396.14	2396.14	-0.52	-0.00031	ETD (Electron Transfer Dissociation)	MS2	44.248	43.6	118	46.2269	9268	211213_Lumos_(LC1200)_nanoFlex_Ieva_EBOV_GP_Myc_His_TMT_PNA(FT)VVA_(17_18)_2hh_ETD_HCD(45%)_95%.raw	F16	0.120603	0.616609	0.629995		55711.3	6718.96	34352.1	35097.9			4.51	347-348 (HexNAc)
		TRUE	High	Sequest HT (A22)	Ambiguous	[K].imASENSsAmVQVHSQGR.[K]	N-Term(TMT6plex); M2(Oxidation); S8(HexNAc); M10(Oxidation)	1	1	GP_Myc_His	GP_Myc_His	0	4	0.0267	0	1	1	599.79	2396.14	2396.14	-0.52	-0.00031	HCD (High Energy Collision Dissociation)	MS2	44.248	43.6	86	46.2414	9270	211213_Lumos_(LC1200)_nanoFlex_Ieva_EBOV_GP_Myc_His_TMT_PNA(FT)VVA_(17_18)_2hh_ETD_HCD(45%)_95%.raw	F16	0.120603	0.616609	0.629995		55711.3	6718.96	34352.1	35097.9			3
	TRUE	High	[K].IMASENSSAMVQVHSQGR.[K]	1xDeamidated [N6]; 1xOxidation [M]; 1xTMT6plex [N-Term]; 1xHexNAc [S8(100)]	GP_Myc_His 1xHexNAc [S348(100)]	TRUE	1	1	23	GP_Myc_His	GP_Myc_His [341-358]	0	2381.13	0	0.181	0.912	0.779		347138	62913.8	316462	270275			Not Found	High	High	High	High	Not Found	High				5.01
		Checked	Confidence	Identifying Node	PSM Ambiguity	Annotated Sequence	Modifications	# Protein Groups	# Proteins	Master Protein Accessions	Protein Accessions	# Missed Cleavages	Charge	DeltaScore	DeltaCn	Rank	Search Engine Rank	m/z [Da]	MH+ [Da]	Theo. MH+ [Da]	DeltaM [ppm]	Deltam/z [Da]	Activation Type	MS Order	Isolation Interference [%]	Average Reporter S/N	Ion Inject Time [ms]	RT [min]	First Scan	Spectrum File	File ID	128/127	129/127	130/127	Abundance: 126	Abundance: 127	Abundance: 128	Abundance: 129	Abundance: 130	Abundance: 131	Quan Info	XCorr	Manual validation
		TRUE	High	Sequest HT (A22)	Unambiguous	[K].iMASEnSsAmVQVHSQGR.[K]	N-Term(TMT6plex); N6(Deamidated); S8(HexNAc); M10(Oxidation)	1	1	GP_Myc_His	GP_Myc_His	0	3	0.0559	0	1	1	794.381	2381.13	2381.13	-0.06	-5e-05	HCD (High Energy Collision Dissociation)	MS2	3.1316	69.1	86	60.6378	12423	211213_Lumos_(LC1200)_nanoFlex_Ieva_EBOV_GP_Myc_His_TMT_PNA(FT)VVA_(17_18)_2hh_ETD_HCD(45%)_95%.raw	F16	0.134318	0.938124	0.869788		72712	9766.54	68212.9	63244			5.01
		TRUE	High	Sequest HT (A3)	Unambiguous	[K].imASEnSsAMVQVHSQGR.[K]	N-Term(TMT6plex); M2(Oxidation); N6(Deamidated); S8(HexNAc)	1	1	GP_Myc_His	GP_Myc_His	0	3	0.0955	0	1	1	794.381	2381.13	2381.13	0.01	1e-05	ETD (Electron Transfer Dissociation)	MS2	26.4923	92.5	118	62.8843	12913	211213_Lumos_(LC1200)_nanoFlex_Ieva_EBOV_GP_Myc_His_TMT_PNA(FT)VVA_(17_18)_2hh_ETD_HCD(45%)_95%.raw	F16	0.131946	1.05479	0.869527		96960.6	12793.6	102274	84309.9			4.71	S348 (HexNAc)
		TRUE	High	Sequest HT (A22)	Ambiguous	[K].imASEnSsAMVQVHSQGR.[K]	N-Term(TMT6plex); M2(Oxidation); N6(Deamidated); S8(HexNAc)	1	1	GP_Myc_His	GP_Myc_His	0	3	0.0111	0	1	1	794.381	2381.13	2381.13	0.01	1e-05	HCD (High Energy Collision Dissociation)	MS2	26.4923	92.5	86	62.895	12914	211213_Lumos_(LC1200)_nanoFlex_Ieva_EBOV_GP_Myc_His_TMT_PNA(FT)VVA_(17_18)_2hh_ETD_HCD(45%)_95%.raw	F16	0.131946	1.05479	0.869527		96960.6	12793.6	102274	84309.9			4.52
		TRUE	High	Sequest HT (A3)	Unambiguous	[K].iMASEnSsAmVQVHSQGR.[K]	N-Term(TMT6plex); N6(Deamidated); S8(HexNAc); M10(Oxidation)	1	1	GP_Myc_His	GP_Myc_His	0	3	0.0892	0	1	1	794.381	2381.13	2381.13	0.78	0.00062	ETD (Electron Transfer Dissociation)	MS2	43.7337	82	118	60.1792	12322	211213_Lumos_(LC1200)_nanoFlex_Ieva_EBOV_GP_Myc_His_TMT_PNA(FT)VVA_(17_18)_2hh_ETD_HCD(45%)_95%.raw	F16	0.252129	0.677153	0.531967		104676	26391.9	70881.8	55684.3			4.37	S348 (HexNAc)
		TRUE	High	Sequest HT (A3)	Unambiguous	[K].iMASEnSsAmVQVHSQGR.[K]	N-Term(TMT6plex); N6(Deamidated); S8(HexNAc); M10(Oxidation)	1	1	GP_Myc_His	GP_Myc_His	0	3	0.0503	0	1	1	794.381	2381.13	2381.13	-0.06	-5e-05	ETD (Electron Transfer Dissociation)	MS2	3.1316	69.1	118	60.6227	12421	211213_Lumos_(LC1200)_nanoFlex_Ieva_EBOV_GP_Myc_His_TMT_PNA(FT)VVA_(17_18)_2hh_ETD_HCD(45%)_95%.raw	F16	0.134318	0.938124	0.869788		72712	9766.54	68212.9	63244			3.98	S348 (HexNAc)
		TRUE	High	Sequest HT (A22)	Ambiguous	[K].imASEnSsAMVQVHSQGR.[K]	N-Term(TMT6plex); M2(Oxidation); N6(Deamidated); S8(HexNAc)	1	1	GP_Myc_His	GP_Myc_His	0	3	0.0201	0	1	1	794.38	2381.13	2381.13	-0.37	-0.00029	HCD (High Energy Collision Dissociation)	MS2	3.01672	29.7	86	63.3111	13009	211213_Lumos_(LC1200)_nanoFlex_Ieva_EBOV_GP_Myc_His_TMT_PNA(FT)VVA_(17_18)_2hh_ETD_HCD(45%)_95%.raw	F16	0.121743	1.085	0.949736		30319.5	3691.2	32896.7	28795.6			3.98
		TRUE	High	Sequest HT (A22)	Unambiguous	[K].iMASEnSsAmVQVHSQGR.[K]	N-Term(TMT6plex); N6(Deamidated); S8(HexNAc); M10(Oxidation)	1	1	GP_Myc_His	GP_Myc_His	0	3	0.0872	0	1	1	794.381	2381.13	2381.13	0.48	0.00038	HCD (High Energy Collision Dissociation)	MS2	10.0669	13.2	86	61.0741	12518	211213_Lumos_(LC1200)_nanoFlex_Ieva_EBOV_GP_Myc_His_TMT_PNA(FT)VVA_(17_18)_2hh_ETD_HCD(45%)_95%.raw	F16	0.224514	0.907192	0.70472		13677.1	3070.71	12407.8	9638.55			3.9
		TRUE	High	Sequest HT (A22)	Unambiguous	[K].iMASEnSsAmVQVHSQGR.[K]	N-Term(TMT6plex); N6(Deamidated); S8(HexNAc); M10(Oxidation)	1	1	GP_Myc_His	GP_Myc_His	0	3	0.0965	0	1	1	794.381	2381.13	2381.13	0.48	0.00038	HCD (High Energy Collision Dissociation)	MS2	17.1754	13.8	86	61.4934	12611	211213_Lumos_(LC1200)_nanoFlex_Ieva_EBOV_GP_Myc_His_TMT_PNA(FT)VVA_(17_18)_2hh_ETD_HCD(45%)_95%.raw	F16	0.270281	0.878061	0.964596		13507.9	3650.93	11860.8	13029.7			3.73
		TRUE	High	Sequest HT (A22)	Unambiguous	[K].iMASEnSsAmVQVHSQGR.[K]	N-Term(TMT6plex); N6(Deamidated); S8(HexNAc); M10(Oxidation)	1	1	GP_Myc_His	GP_Myc_His	0	3	0.065	0	1	1	794.381	2381.13	2381.13	0.78	0.00062	HCD (High Energy Collision Dissociation)	MS2	43.7337	82	86	60.1938	12324	211213_Lumos_(LC1200)_nanoFlex_Ieva_EBOV_GP_Myc_His_TMT_PNA(FT)VVA_(17_18)_2hh_ETD_HCD(45%)_95%.raw	F16	0.252129	0.677153	0.531967		104676	26391.9	70881.8	55684.3			3.69
		TRUE	High	Sequest HT (A3)	Unambiguous	[K].imASEnSsAMVQVHSQGR.[K]	N-Term(TMT6plex); M2(Oxidation); N6(Deamidated); S8(HexNAc)	1	1	GP_Myc_His	GP_Myc_His	0	3	0.1003	0	1	1	794.38	2381.13	2381.13	-0.37	-0.00029	ETD (Electron Transfer Dissociation)	MS2	3.01672	29.7	118	63.298	13007	211213_Lumos_(LC1200)_nanoFlex_Ieva_EBOV_GP_Myc_His_TMT_PNA(FT)VVA_(17_18)_2hh_ETD_HCD(45%)_95%.raw	F16	0.121743	1.085	0.949736		30319.5	3691.2	32896.7	28795.6			3.49	S348 (HexNAc)
		TRUE	High	Sequest HT (A22)	Ambiguous	[K].imASEnsSAMVQVHSQGR.[K]	N-Term(TMT6plex); M2(Oxidation); N6(Deamidated); S7(HexNAc)	1	1	GP_Myc_His	GP_Myc_His	0	3	0.0189	0	1	1	794.381	2381.13	2381.13	0.55	0.00044	HCD (High Energy Collision Dissociation)	MS2	12.5728	16.4	86	63.6937	13098	211213_Lumos_(LC1200)_nanoFlex_Ieva_EBOV_GP_Myc_His_TMT_PNA(FT)VVA_(17_18)_2hh_ETD_HCD(45%)_95%.raw	F16	0.232186	1.17296	1.01884		15285	3548.97	17928.8	15573.1			3.18
	TRUE	High	[K].IMASENSSAMVQVHSQGR.[K]	1xDeamidated [N6]; 2xOxidation [M2; M10]; 1xHex(2)HexNAc(2) [S]; 1xTMT6plex [N-Term]; 2xHex(1)HexNAc(1) [S7; S8]	GP_Myc_His 1xHex(2)HexNAc(2) [S]; 2xHex(1)HexNAc(1) [S347; S348]	TRUE	1	1	8	GP_Myc_His	GP_Myc_His [341-358]	0	2924.31	0	0.068	0.76	0.804		108316	7343.06	82353.5	87051			Not Found	High	High	High	High	Not Found	High				3.19
		Checked	Confidence	Identifying Node	PSM Ambiguity	Annotated Sequence	Modifications	# Protein Groups	# Proteins	Master Protein Accessions	Protein Accessions	# Missed Cleavages	Charge	DeltaScore	DeltaCn	Rank	Search Engine Rank	m/z [Da]	MH+ [Da]	Theo. MH+ [Da]	DeltaM [ppm]	Deltam/z [Da]	Activation Type	MS Order	Isolation Interference [%]	Average Reporter S/N	Ion Inject Time [ms]	RT [min]	First Scan	Spectrum File	File ID	128/127	129/127	130/127	Abundance: 126	Abundance: 127	Abundance: 128	Abundance: 129	Abundance: 130	Abundance: 131	Quan Info	XCorr	Manual validation
		TRUE	High	Sequest HT (A22)	Ambiguous	[K].imASEnSsAmVQVHSQGR.[K]	N-Term(TMT6plex); M2(Oxidation); N6(Deamidated); S8(Hex(2)HexNAc(2)); M10(Oxidation)	1	1	GP_Myc_His	GP_Myc_His	0	3	0.0439	0	1	1	975.442	2924.31	2924.31	0.97	0.00095	HCD (High Energy Collision Dissociation)	MS2	13.5201	51.5	86	50.5104	10190	211213_Lumos_(LC1200)_nanoFlex_Ieva_EBOV_GP_Myc_His_TMT_PNA(FT)VVA_(17_18)_2hh_ETD_HCD(45%)_95%.raw	F16	0.0598019	0.791009	0.893945		58448.8	3495.34	46233.5	52250			3.19
		TRUE	High	Sequest HT (A22)	Ambiguous	[K].imASEnSsAmVQVHSQGR.[K]	N-Term(TMT6plex); M2(Oxidation); N6(Deamidated); S8(Hex(2)HexNAc(2)); M10(Oxidation)	1	1	GP_Myc_His	GP_Myc_His	0	3	0.0268	0	1	1	975.441	2924.31	2924.31	0.28	0.00028	HCD (High Energy Collision Dissociation)	MS2	2.2396	40.2	86	50.1026	10102	211213_Lumos_(LC1200)_nanoFlex_Ieva_EBOV_GP_Myc_His_TMT_PNA(FT)VVA_(17_18)_2hh_ETD_HCD(45%)_95%.raw	F16	0.0771591	0.724322	0.697872		49867.3	3847.72	36119.9	34801			2.98
		TRUE	High	Sequest HT (A3)	Unambiguous	[K].imASEnSsAmVQVHSQGR.[K]	N-Term(TMT6plex); M2(Oxidation); N6(Deamidated); S8(Hex(2)HexNAc(2)); M10(Oxidation)	1	1	GP_Myc_His	GP_Myc_His	0	3	0.0514	0	1	1	975.442	2924.31	2924.31	0.97	0.00095	ETD (Electron Transfer Dissociation)	MS2	13.5201	51.5	118	50.4915	10188	211213_Lumos_(LC1200)_nanoFlex_Ieva_EBOV_GP_Myc_His_TMT_PNA(FT)VVA_(17_18)_2hh_ETD_HCD(45%)_95%.raw	F16	0.0598019	0.791009	0.893945		58448.8	3495.34	46233.5	52250			2.92	S348 (Hex2HexNAc2)
		TRUE	High	Sequest HT (A3)	Unambiguous	[K].imASEnSsAmVQVHSQGR.[K]	N-Term(TMT6plex); M2(Oxidation); N6(Deamidated); S8(Hex(2)HexNAc(2)); M10(Oxidation)	1	1	GP_Myc_His	GP_Myc_His	0	3	0.0536	0	1	1	975.441	2924.31	2924.31	0.28	0.00028	ETD (Electron Transfer Dissociation)	MS2	2.2396	40.2	118	50.0875	10100	211213_Lumos_(LC1200)_nanoFlex_Ieva_EBOV_GP_Myc_His_TMT_PNA(FT)VVA_(17_18)_2hh_ETD_HCD(45%)_95%.raw	F16	0.0771591	0.724322	0.697872		49867.3	3847.72	36119.9	34801			2.8	S348 (Hex2HexNAc2)
	TRUE	High	[K].IMASENSSAMVQVHSQGR.[K]	1xDeamidated [N6]; 1xOxidation [M2]; 1xTMT6plex [N-Term]; 1xHex(1)HexNAc(1) [S]	GP_Myc_His 1xHex(1)HexNAc(1) [S]	TRUE	1	1	4	GP_Myc_His	GP_Myc_His [341-358]	0	2543.18	0	0.211	0.802	1.086		24196	5105.07	19404.9	26284			Not Found	High	High	High	High	Not Found	High				3.51
		Checked	Confidence	Identifying Node	PSM Ambiguity	Annotated Sequence	Modifications	# Protein Groups	# Proteins	Master Protein Accessions	Protein Accessions	# Missed Cleavages	Charge	DeltaScore	DeltaCn	Rank	Search Engine Rank	m/z [Da]	MH+ [Da]	Theo. MH+ [Da]	DeltaM [ppm]	Deltam/z [Da]	Activation Type	MS Order	Isolation Interference [%]	Average Reporter S/N	Ion Inject Time [ms]	RT [min]	First Scan	Spectrum File	File ID	128/127	129/127	130/127	Abundance: 126	Abundance: 127	Abundance: 128	Abundance: 129	Abundance: 130	Abundance: 131	Quan Info	XCorr	Manual validation
		TRUE	High	Sequest HT (A22)	Ambiguous	[K].imASEnsSAMVQVHSQGR.[K]	N-Term(TMT6plex); M2(Oxidation); N6(Deamidated); S7(Hex(1)HexNAc(1))	1	1	GP_Myc_His	GP_Myc_His	0	3	0.0057	0	1	1	848.399	2543.18	2543.18	0.55	0.00047	HCD (High Energy Collision Dissociation)	MS2	76.4288	24.7	86	61.5686	12627	211213_Lumos_(LC1200)_nanoFlex_Ieva_EBOV_GP_Myc_His_TMT_PNA(FT)VVA_(17_18)_2hh_ETD_HCD(45%)_95%.raw	F16	0.210988	0.801988	1.08629		24196	5105.07	19404.9	26284			3.51
	TRUE	High	[K].IMASENSSAMVQVH.[S]	1xDeamidated [N6]; 2xOxidation [M2; M10]; 1xHexNAc [S8(99.9)]; 1xTMT6plex [N-Term]	GP_Myc_His 1xHexNAc [S348(99.9)]	TRUE	1	1	5	GP_Myc_His	GP_Myc_His [341-354]	0	1968.91	0	0.184	0.946	0.737		25801.2	4739.12	24407.8	19010.7			Not Found	High	High	High	High	Not Found	High				3.07
		Checked	Confidence	Identifying Node	PSM Ambiguity	Annotated Sequence	Modifications	# Protein Groups	# Proteins	Master Protein Accessions	Protein Accessions	# Missed Cleavages	Charge	DeltaScore	DeltaCn	Rank	Search Engine Rank	m/z [Da]	MH+ [Da]	Theo. MH+ [Da]	DeltaM [ppm]	Deltam/z [Da]	Activation Type	MS Order	Isolation Interference [%]	Average Reporter S/N	Ion Inject Time [ms]	RT [min]	First Scan	Spectrum File	File ID	128/127	129/127	130/127	Abundance: 126	Abundance: 127	Abundance: 128	Abundance: 129	Abundance: 130	Abundance: 131	Quan Info	XCorr	Manual validation
		TRUE	High	Sequest HT (A21)	Ambiguous	[K].imASEnSsAmVQVH.[S]	N-Term(TMT6plex); M2(Oxidation); N6(Deamidated); S8(HexNAc); M10(Oxidation)	1	1	GP_Myc_His	GP_Myc_His	0	3	0.0586	0	1	1	656.975	1968.91	1968.91	0.05	3e-05	ETD (Electron Transfer Dissociation)	MS2	40.7801	12.5	118	60.2144	12329	211213_Lumos_(LC1200)_nanoFlex_Ieva_EBOV_GP_Myc_His_TMT_PNA(FT)VVA_(17_18)_2hh_ETD_HCD(45%)_95%.raw	F16	0.227879	0.782477	0.696876		14198.9	3235.63	11110.3	9894.86			3.07	S348 (HexNAc)
	TRUE	High	[R].KAAVSHLTTLATISTSPQPPTTK.[T]	6xHexNAc [T22(100); T/S]; 2xTMT6plex [K1; K23]; 1xTMT6plex [N-Term]	GP_Myc_His 6xHexNAc [T380(100); T/S]	TRUE	1	1	5	GP_Myc_His	GP_Myc_His [359-381]	1	4256.26	0	0.412	0.737	1.477		75970.7	31320.8	55968.5	112187	1953.68		Not Found	High	High	High	High	High	High				3.9
		Checked	Confidence	Identifying Node	PSM Ambiguity	Annotated Sequence	Modifications	# Protein Groups	# Proteins	Master Protein Accessions	Protein Accessions	# Missed Cleavages	Charge	DeltaScore	DeltaCn	Rank	Search Engine Rank	m/z [Da]	MH+ [Da]	Theo. MH+ [Da]	DeltaM [ppm]	Deltam/z [Da]	Activation Type	MS Order	Isolation Interference [%]	Average Reporter S/N	Ion Inject Time [ms]	RT [min]	First Scan	Spectrum File	File ID	128/127	129/127	130/127	Abundance: 126	Abundance: 127	Abundance: 128	Abundance: 129	Abundance: 130	Abundance: 131	Quan Info	XCorr	Manual validation
		TRUE	High	Sequest HT (A22)	Unambiguous	[R].kAAVSHLttLAtIstsPQPPTTk.[T]	N-Term(TMT6plex); K1(TMT6plex); T8(HexNAc); T9(HexNAc); T12(HexNAc); S14(HexNAc); T15(HexNAc); S16(HexNAc); K23(TMT6plex)	1	1	GP_Myc_His	GP_Myc_His	1	4	0.3103	0	1	1	1064.82	4256.27	4256.26	0.72	0.00077	HCD (High Energy Collision Dissociation)	MS2	11.0956	57.9	73.853	69.0773	14289	211213_Lumos_(LC1200)_nanoFlex_Ieva_EBOV_GP_Myc_His_TMT_PNA(FT)VVA_(17_18)_2hh_ETD_HCD(45%)_95%.raw	F16	0.428883	0.622857	1.75991		53945.7	23136.4	33600.4	94939.3	1953.68		3.9
		TRUE	High	Sequest HT (A3)	Unambiguous	[R].kAAVSHLttLAtIStsPQPPtTk.[T]	N-Term(TMT6plex); K1(TMT6plex); T8(HexNAc); T9(HexNAc); T12(HexNAc); T15(HexNAc); S16(HexNAc); T21(HexNAc); K23(TMT6plex)	1	1	GP_Myc_His	GP_Myc_His	1	4	0.0868	0	1	1	1064.82	4256.27	4256.26	0.72	0.00077	ETD (Electron Transfer Dissociation)	MS2	11.0956	57.9	118	69.064	14287	211213_Lumos_(LC1200)_nanoFlex_Ieva_EBOV_GP_Myc_His_TMT_PNA(FT)VVA_(17_18)_2hh_ETD_HCD(45%)_95%.raw	F16	0.428883	0.622857	1.75991		53945.7	23136.4	33600.4	94939.3	1953.68		3.8	T366 (HexNAc), T367 (HexNAc), 370-372 (HexNAc), T373 (HexNAc), S374 (HexNAc), T379 (HexNAc)
		TRUE	High	Sequest HT (A22)	Unambiguous	[R].kAAVSHLttLAtIstsPQPPTTk.[T]	N-Term(TMT6plex); K1(TMT6plex); T8(HexNAc); T9(HexNAc); T12(HexNAc); S14(HexNAc); T15(HexNAc); S16(HexNAc); K23(TMT6plex)	1	1	GP_Myc_His	GP_Myc_His	1	5	0.3389	0	1	1	852.059	4256.27	4256.26	0.56	0.00048	HCD (High Energy Collision Dissociation)	MS2	1.71486	20.1	79.394	69.4899	14385	211213_Lumos_(LC1200)_nanoFlex_Ieva_EBOV_GP_Myc_His_TMT_PNA(FT)VVA_(17_18)_2hh_ETD_HCD(45%)_95%.raw	F16	0.371597	1.01557	0.783094		22025	8184.42	22368	17247.7			3.6
		TRUE	High	Sequest HT (A21)	Ambiguous	[R].kAAVSHLttLAtIStSPQPPttk.[T]	N-Term(TMT6plex); K1(TMT6plex); T8(HexNAc); T9(HexNAc); T12(HexNAc); T15(HexNAc); T21(HexNAc); T22(HexNAc); K23(TMT6plex)	1	1	GP_Myc_His	GP_Myc_His	1	5	0.0549	0	1	1	852.059	4256.27	4256.26	0.56	0.00048	ETD (Electron Transfer Dissociation)	MS2	1.71486	20.1	85.43	69.4797	14383	211213_Lumos_(LC1200)_nanoFlex_Ieva_EBOV_GP_Myc_His_TMT_PNA(FT)VVA_(17_18)_2hh_ETD_HCD(45%)_95%.raw	F16	0.371597	1.01557	0.783094		22025	8184.42	22368	17247.7			3.46	T366 (HexNAc), T367 (HexNAc), 370-372 (HexNAc), 373-379 (2x HexNAc), T380 (HexNAc)
	TRUE	High	[R].KAAVSHLTTLATISTSPQPPTTK.[T]	2xTMT6plex [K1; K23]; 1xTMT6plex [N-Term]; 5xHexNAc [T/S]		TRUE	1	1	19	GP_Myc_His	GP_Myc_His [359-381]	1	4053.18	0	0.363	0.789	0.864		34602.9	12546.9	27305.8	29887.7			Not Found	High	High	High	High	Not Found	High				3.67
		Checked	Confidence	Identifying Node	PSM Ambiguity	Annotated Sequence	Modifications	# Protein Groups	# Proteins	Master Protein Accessions	Protein Accessions	# Missed Cleavages	Charge	DeltaScore	DeltaCn	Rank	Search Engine Rank	m/z [Da]	MH+ [Da]	Theo. MH+ [Da]	DeltaM [ppm]	Deltam/z [Da]	Activation Type	MS Order	Isolation Interference [%]	Average Reporter S/N	Ion Inject Time [ms]	RT [min]	First Scan	Spectrum File	File ID	128/127	129/127	130/127	Abundance: 126	Abundance: 127	Abundance: 128	Abundance: 129	Abundance: 130	Abundance: 131	Quan Info	XCorr	Manual validation
		TRUE	High	Sequest HT (A22)	Ambiguous	[R].kAAVSHLttLAtIsTsPQPPTTk.[T]	N-Term(TMT6plex); K1(TMT6plex); T8(HexNAc); T9(HexNAc); T12(HexNAc); S14(HexNAc); S16(HexNAc); K23(TMT6plex)	1	1	GP_Myc_His	GP_Myc_His	1	4	0.3215	0	1	1	1014.05	4053.18	4053.18	-0.98	-0.00099	HCD (High Energy Collision Dissociation)	MS2	4.2444	14.2	86	71.4744	14825	211213_Lumos_(LC1200)_nanoFlex_Ieva_EBOV_GP_Myc_His_TMT_PNA(FT)VVA_(17_18)_2hh_ETD_HCD(45%)_95%.raw	F16	0.333675	0.731989	0.762341		15142.7	5052.75	11084.3	11543.9			3.67
		TRUE	High	Sequest HT (A22)	Ambiguous	[R].kAAVSHLttLAtIStsPQPPTTk.[T]	N-Term(TMT6plex); K1(TMT6plex); T8(HexNAc); T9(HexNAc); T12(HexNAc); T15(HexNAc); S16(HexNAc); K23(TMT6plex)	1	1	GP_Myc_His	GP_Myc_His	1	5	0.0082	0	1	1	811.442	4053.18	4053.18	-0.35	-0.00028	HCD (High Energy Collision Dissociation)	MS2	11.6356	11.8	86	71.4897	14828	211213_Lumos_(LC1200)_nanoFlex_Ieva_EBOV_GP_Myc_His_TMT_PNA(FT)VVA_(17_18)_2hh_ETD_HCD(45%)_95%.raw	F16	0.30918	0.567022	0.696401		13733.5	4246.11	7787.18	9564			3.64
	TRUE	High	[R].KAAVSHLTTLATISTSPQPPTTK.[T]	4xHexNAc [S16(97.5); T/S]; 2xTMT6plex [K1; K23]; 1xTMT6plex [N-Term]	GP_Myc_His 4xHexNAc [S374(97.5); T/S]	TRUE	1	1	9	GP_Myc_His	GP_Myc_His [359-381]	1	3850.1	0	0.87	1.933	0.539		15838.1	13784	30612.1	8533.87			Not Found	High	High	High	High	Not Found	High				4.22
		Checked	Confidence	Identifying Node	PSM Ambiguity	Annotated Sequence	Modifications	# Protein Groups	# Proteins	Master Protein Accessions	Protein Accessions	# Missed Cleavages	Charge	DeltaScore	DeltaCn	Rank	Search Engine Rank	m/z [Da]	MH+ [Da]	Theo. MH+ [Da]	DeltaM [ppm]	Deltam/z [Da]	Activation Type	MS Order	Isolation Interference [%]	Average Reporter S/N	Ion Inject Time [ms]	RT [min]	First Scan	Spectrum File	File ID	128/127	129/127	130/127	Abundance: 126	Abundance: 127	Abundance: 128	Abundance: 129	Abundance: 130	Abundance: 131	Quan Info	XCorr	Manual validation
		TRUE	High	Sequest HT (A22)	Ambiguous	[R].kAAVSHLttLAtIStSPQPPTTk.[T]	N-Term(TMT6plex); K1(TMT6plex); T8(HexNAc); T9(HexNAc); T12(HexNAc); T15(HexNAc); K23(TMT6plex)	1	1	GP_Myc_His	GP_Myc_His	1	4	0.0403	0	1	1	963.283	3850.11	3850.1	2.08	0.00201	HCD (High Energy Collision Dissociation)	MS2	16.6014	17.8	86	81.2977	17024	211213_Lumos_(LC1200)_nanoFlex_Ieva_EBOV_GP_Myc_His_TMT_PNA(FT)VVA_(17_18)_2hh_ETD_HCD(45%)_95%.raw	F16	0.923569	2.13053	0.573358		11157.2	10304.4	23770.7	6397.07			4.22
		TRUE	High	Sequest HT (A22)	Ambiguous	[R].kAAVSHLttLAtISTsPQPPTTk.[T]	N-Term(TMT6plex); K1(TMT6plex); T8(HexNAc); T9(HexNAc); T12(HexNAc); S16(HexNAc); K23(TMT6plex)	1	1	GP_Myc_His	GP_Myc_His	1	5	0.0034	0	1	1	770.827	3850.1	3850.1	0.07	5e-05	HCD (High Energy Collision Dissociation)	MS2	36.5501	5.7	86	81.6078	17097	211213_Lumos_(LC1200)_nanoFlex_Ieva_EBOV_GP_Myc_His_TMT_PNA(FT)VVA_(17_18)_2hh_ETD_HCD(45%)_95%.raw	F16	0.74335	1.46154	0.456491		4680.93	3479.57	6841.38	2136.8			2.97
	TRUE	High	[R].KAAVSHLTTLATISTSPQPPTTK.[T]	3xHexNAc [T/S]; 2xTMT6plex [K1; K23]; 1xTMT6plex [N-Term]		TRUE	1	1	3	GP_Myc_His	GP_Myc_His [359-381]	1	3647.02	0	0.482	1.03	0.698		15002.6	7224.14	15451	10469.6			Not Found	High	High	High	High	Not Found	High				4.61
		Checked	Confidence	Identifying Node	PSM Ambiguity	Annotated Sequence	Modifications	# Protein Groups	# Proteins	Master Protein Accessions	Protein Accessions	# Missed Cleavages	Charge	DeltaScore	DeltaCn	Rank	Search Engine Rank	m/z [Da]	MH+ [Da]	Theo. MH+ [Da]	DeltaM [ppm]	Deltam/z [Da]	Activation Type	MS Order	Isolation Interference [%]	Average Reporter S/N	Ion Inject Time [ms]	RT [min]	First Scan	Spectrum File	File ID	128/127	129/127	130/127	Abundance: 126	Abundance: 127	Abundance: 128	Abundance: 129	Abundance: 130	Abundance: 131	Quan Info	XCorr	Manual validation
		TRUE	High	Sequest HT (A22)	Unambiguous	[R].kAAVSHLttLAtISTSPQPPTTk.[T]	N-Term(TMT6plex); K1(TMT6plex); T8(HexNAc); T9(HexNAc); T12(HexNAc); K23(TMT6plex)	1	1	GP_Myc_His	GP_Myc_His	1	4	0.0803	0	1	1	912.512	3647.03	3647.02	0.8	0.00073	HCD (High Energy Collision Dissociation)	MS2	0	15.8	86	83.0149	17416	211213_Lumos_(LC1200)_nanoFlex_Ieva_EBOV_GP_Myc_His_TMT_PNA(FT)VVA_(17_18)_2hh_ETD_HCD(45%)_95%.raw	F16	0.481526	1.02989	0.697854		15002.6	7224.14	15451	10469.6			4.61
	TRUE	High	[R].KAAVSHLTTLATISTSPQPPTTK.[T]	2xHexNAc [S/T]; 2xTMT6plex [K1; K23]; 1xTMT6plex [N-Term]		TRUE	1	1	6	GP_Myc_His	GP_Myc_His [359-381]	1	3443.95	0	0.397	0.708	0.281		11577	4593.65	8194.81	3249.97			Not Found	High	High	High	High	Not Found	High				3.68
		Checked	Confidence	Identifying Node	PSM Ambiguity	Annotated Sequence	Modifications	# Protein Groups	# Proteins	Master Protein Accessions	Protein Accessions	# Missed Cleavages	Charge	DeltaScore	DeltaCn	Rank	Search Engine Rank	m/z [Da]	MH+ [Da]	Theo. MH+ [Da]	DeltaM [ppm]	Deltam/z [Da]	Activation Type	MS Order	Isolation Interference [%]	Average Reporter S/N	Ion Inject Time [ms]	RT [min]	First Scan	Spectrum File	File ID	128/127	129/127	130/127	Abundance: 126	Abundance: 127	Abundance: 128	Abundance: 129	Abundance: 130	Abundance: 131	Quan Info	XCorr	Manual validation
		TRUE	High	Sequest HT (A22)	Ambiguous	[R].kAAVSHLTTLATIsTsPQPPTTk.[T]	N-Term(TMT6plex); K1(TMT6plex); S14(HexNAc); S16(HexNAc); K23(TMT6plex)	1	1	GP_Myc_His	GP_Myc_His	1	4	0.0136	0	1	1	861.743	3443.95	3443.95	1.78	0.00153	HCD (High Energy Collision Dissociation)	MS2	0	9.2	86	85.9848	18095	211213_Lumos_(LC1200)_nanoFlex_Ieva_EBOV_GP_Myc_His_TMT_PNA(FT)VVA_(17_18)_2hh_ETD_HCD(45%)_95%.raw	F16	0.396793	0.707855	0.280728		11577	4593.65	8194.81	3249.97			3.68
	TRUE	High	[K].AAVSHLTTLATISTSPQPPTTK.[T]	2xHexNAc [S15(99.4); T/S]; 1xTMT6plex [K22]; 1xTMT6plex [N-Term]	GP_Myc_His 2xHexNAc [S374(99.4); T/S]	TRUE	1	1	11	GP_Myc_His	GP_Myc_His [360-381]	0	3086.69	0	0.368	0.732	0.345		55084.4	20289.8	40310.7	19004			Not Found	High	High	High	High	Not Found	High				5.21
		Checked	Confidence	Identifying Node	PSM Ambiguity	Annotated Sequence	Modifications	# Protein Groups	# Proteins	Master Protein Accessions	Protein Accessions	# Missed Cleavages	Charge	DeltaScore	DeltaCn	Rank	Search Engine Rank	m/z [Da]	MH+ [Da]	Theo. MH+ [Da]	DeltaM [ppm]	Deltam/z [Da]	Activation Type	MS Order	Isolation Interference [%]	Average Reporter S/N	Ion Inject Time [ms]	RT [min]	First Scan	Spectrum File	File ID	128/127	129/127	130/127	Abundance: 126	Abundance: 127	Abundance: 128	Abundance: 129	Abundance: 130	Abundance: 131	Quan Info	XCorr	Manual validation
		TRUE	High	Sequest HT (A22)	Ambiguous	[K].aAVSHLTTLATIsTsPQPPTTk.[T]	N-Term(TMT6plex); S13(HexNAc); S15(HexNAc); K22(TMT6plex)	1	1	GP_Myc_His	GP_Myc_His	0	4	0.0058	0	1	1	772.427	3086.69	3086.69	0.11	9e-05	HCD (High Energy Collision Dissociation)	MS2	14.1007	17.4	86	88.2912	18630	211213_Lumos_(LC1200)_nanoFlex_Ieva_EBOV_GP_Myc_His_TMT_PNA(FT)VVA_(17_18)_2hh_ETD_HCD(45%)_95%.raw	F16	0.290504	0.951068	0.256454		21647	6288.54	20587.8	5551.46			5.21
		TRUE	High	Sequest HT (A22)	Ambiguous	[K].aAVSHLTTLAtIStSPQPPTTk.[T]	N-Term(TMT6plex); T11(HexNAc); T14(HexNAc); K22(TMT6plex)	1	1	GP_Myc_His	GP_Myc_His	0	3	0.0291	0	1	1	1029.57	3086.68	3086.69	-0.85	-0.00088	HCD (High Energy Collision Dissociation)	MS2	9.38548	14.8	86	88.3174	18636	211213_Lumos_(LC1200)_nanoFlex_Ieva_EBOV_GP_Myc_His_TMT_PNA(FT)VVA_(17_18)_2hh_ETD_HCD(45%)_95%.raw	F16	0.452853	0.792981	0.297283		18166.2	8226.62	14405.5	5400.5			4.81
		TRUE	High	Sequest HT (A3)	Unambiguous	[K].aAVSHLTTLATISTSPQPPttk.[T]	N-Term(TMT6plex); T20(HexNAc); T21(HexNAc); K22(TMT6plex)	1	1	GP_Myc_His	GP_Myc_His	0	4	0.1607	0	1	1	772.427	3086.69	3086.69	0.11	9e-05	ETD (Electron Transfer Dissociation)	MS2	14.1007	17.4	118	88.2781	18628	211213_Lumos_(LC1200)_nanoFlex_Ieva_EBOV_GP_Myc_His_TMT_PNA(FT)VVA_(17_18)_2hh_ETD_HCD(45%)_95%.raw	F16	0.290504	0.951068	0.256454		21647	6288.54	20587.8	5551.46			3.36	374-379 (HexNAc), T380 (HexNAc)
		TRUE	High	Sequest HT (A22)	Ambiguous	[K].aAVSHLTTLATIsTsPQPPTTk.[T]	N-Term(TMT6plex); S13(HexNAc); S15(HexNAc); K22(TMT6plex)	1	1	GP_Myc_His	GP_Myc_His	0	4	0.0136	0	1	1	772.427	3086.69	3086.69	0.27	0.00021	HCD (High Energy Collision Dissociation)	MS2	24.6972	11.4	86	88.6992	18722	211213_Lumos_(LC1200)_nanoFlex_Ieva_EBOV_GP_Myc_His_TMT_PNA(FT)VVA_(17_18)_2hh_ETD_HCD(45%)_95%.raw	F16	0.37814	0.348204	0.52727		15271.2	5774.64	5317.49	8052.04			2.95
	TRUE	High	[K].AAVSHLTTLATISTSPQPPTTK.[T]	1xTMT6plex [K22]; 1xTMT6plex [N-Term]; 4xHexNAc [T7(100); T8(100); S15(99.9); S/T]	GP_Myc_His 4xHexNAc [T366(100); T367(100); S374(99.9); S/T]	TRUE	1	1	48	GP_Myc_His	GP_Myc_His [360-381]	0	3492.85	0	0.714	1.75	1.156		135524	96739.1	237113	156677	1556.55		Not Found	High	High	High	High	High	High				5.6
		Checked	Confidence	Identifying Node	PSM Ambiguity	Annotated Sequence	Modifications	# Protein Groups	# Proteins	Master Protein Accessions	Protein Accessions	# Missed Cleavages	Charge	DeltaScore	DeltaCn	Rank	Search Engine Rank	m/z [Da]	MH+ [Da]	Theo. MH+ [Da]	DeltaM [ppm]	Deltam/z [Da]	Activation Type	MS Order	Isolation Interference [%]	Average Reporter S/N	Ion Inject Time [ms]	RT [min]	First Scan	Spectrum File	File ID	128/127	129/127	130/127	Abundance: 126	Abundance: 127	Abundance: 128	Abundance: 129	Abundance: 130	Abundance: 131	Quan Info	XCorr	Manual validation
		TRUE	High	Sequest HT (A3)	Unambiguous	[K].aAVSHLttLATIsTsPQPPTTk.[T]	N-Term(TMT6plex); T7(HexNAc); T8(HexNAc); S13(HexNAc); S15(HexNAc); K22(TMT6plex)	1	1	GP_Myc_His	GP_Myc_His	0	4	0.1893	0	1	1	873.966	3492.84	3492.85	-1.59	-0.00139	ETD (Electron Transfer Dissociation)	MS2	6.24167	48	118	73.8735	15354	211213_Lumos_(LC1200)_nanoFlex_Ieva_EBOV_GP_Myc_His_TMT_PNA(FT)VVA_(17_18)_2hh_ETD_HCD(45%)_95%.raw	F16	0.891904	2.05392	2.29732		27845.2	24835.3	57191.8	63969.4			5.6	T366 (HexNAc), T367 (HexNAc), 372-373 (HexNAc), S374 (HexNAc)
		TRUE	High	Sequest HT (A22)	Ambiguous	[K].aAVSHLttLAtIStSPQPPTTk.[T]	N-Term(TMT6plex); T7(HexNAc); T8(HexNAc); T11(HexNAc); T14(HexNAc); K22(TMT6plex)	1	1	GP_Myc_His	GP_Myc_His	0	3	0.0281	0	1	1	1164.95	3492.84	3492.85	-0.35	-0.00041	HCD (High Energy Collision Dissociation)	MS2	54.9386	34.4	86	73.9011	15359	211213_Lumos_(LC1200)_nanoFlex_Ieva_EBOV_GP_Myc_His_TMT_PNA(FT)VVA_(17_18)_2hh_ETD_HCD(45%)_95%.raw	F16	0.941257	1.88079	2.30504		17008.1	16009	31988.7	39204.3	1556.55		4.27
		TRUE	High	Sequest HT (A22)	Unambiguous	[K].aAVSHLttLAtIStSPQPPTTk.[T]	N-Term(TMT6plex); T7(HexNAc); T8(HexNAc); T11(HexNAc); T14(HexNAc); K22(TMT6plex)	1	1	GP_Myc_His	GP_Myc_His	0	3	0.0635	0	1	1	1164.95	3492.85	3492.85	0.28	0.00033	HCD (High Energy Collision Dissociation)	MS2	3.30947	18.1	86	83.2256	17465	211213_Lumos_(LC1200)_nanoFlex_Ieva_EBOV_GP_Myc_His_TMT_PNA(FT)VVA_(17_18)_2hh_ETD_HCD(45%)_95%.raw	F16	0.785482	2.53481	0.558085		11443.7	8988.85	29007.7	6386.58			4.25
		TRUE	High	Sequest HT (A22)	Unambiguous	[K].aAVSHLttLAtIStSPQPPTTk.[T]	N-Term(TMT6plex); T7(HexNAc); T8(HexNAc); T11(HexNAc); T14(HexNAc); K22(TMT6plex)	1	1	GP_Myc_His	GP_Myc_His	0	4	0.0636	0	1	1	873.968	3492.85	3492.85	0.99	0.00087	HCD (High Energy Collision Dissociation)	MS2	10.145	17.7	86	80.6113	16866	211213_Lumos_(LC1200)_nanoFlex_Ieva_EBOV_GP_Myc_His_TMT_PNA(FT)VVA_(17_18)_2hh_ETD_HCD(45%)_95%.raw	F16	0.201068	0.60225	0.363739		25562.9	5139.89	15395.3	9298.23			3.93
		TRUE	High	Sequest HT (A22)	Ambiguous	[K].aAVSHLttLAtIStSPQPPTTk.[T]	N-Term(TMT6plex); T7(HexNAc); T8(HexNAc); T11(HexNAc); T14(HexNAc); K22(TMT6plex)	1	1	GP_Myc_His	GP_Myc_His	0	4	0.0293	0	1	1	873.967	3492.85	3492.85	0.43	0.00038	HCD (High Energy Collision Dissociation)	MS2	4.57942	39.7	86	83.2836	17478	211213_Lumos_(LC1200)_nanoFlex_Ieva_EBOV_GP_Myc_His_TMT_PNA(FT)VVA_(17_18)_2hh_ETD_HCD(45%)_95%.raw	F16	0.922322	2.59759	0.711781		24007	22142.2	62360.3	17087.7			3.75
		TRUE	High	Sequest HT (A22)	Ambiguous	[K].aAVSHLttLAtIStSPQPPTTk.[T]	N-Term(TMT6plex); T7(HexNAc); T8(HexNAc); T11(HexNAc); T14(HexNAc); K22(TMT6plex)	1	1	GP_Myc_His	GP_Myc_His	0	4	0.0055	0	1	1	873.966	3492.84	3492.85	-1.59	-0.00139	HCD (High Energy Collision Dissociation)	MS2	6.24167	48	73.44	73.8861	15356	211213_Lumos_(LC1200)_nanoFlex_Ieva_EBOV_GP_Myc_His_TMT_PNA(FT)VVA_(17_18)_2hh_ETD_HCD(45%)_95%.raw	F16	0.891904	2.05392	2.29732		27845.2	24835.3	57191.8	63969.4			3.64
		TRUE	High	Sequest HT (A22)	Unambiguous	[K].aAVSHLttLAtIStSPQPPTTk.[T]	N-Term(TMT6plex); T7(HexNAc); T8(HexNAc); T11(HexNAc); T14(HexNAc); K22(TMT6plex)	1	1	GP_Myc_His	GP_Myc_His	0	3	0.0523	0	1	1	1164.95	3492.85	3492.85	0.91	0.00106	HCD (High Energy Collision Dissociation)	MS2	0	11.5	86	83.6229	17552	211213_Lumos_(LC1200)_nanoFlex_Ieva_EBOV_GP_Myc_His_TMT_PNA(FT)VVA_(17_18)_2hh_ETD_HCD(45%)_95%.raw	F16	0.662819	1.9794	0.62072		7933.7	5258.6	15704	4924.61			3.63
		TRUE	High	Sequest HT (A3)	Unambiguous	[K].aAVSHLTTLAtIStSPQPPttk.[T]	N-Term(TMT6plex); T11(HexNAc); T14(HexNAc); T20(HexNAc); T21(HexNAc); K22(TMT6plex)	1	1	GP_Myc_His	GP_Myc_His	0	4	0.3639	0	1	1	873.967	3492.85	3492.85	0.43	0.00038	ETD (Electron Transfer Dissociation)	MS2	4.57942	39.7	118	83.2722	17476	211213_Lumos_(LC1200)_nanoFlex_Ieva_EBOV_GP_Myc_His_TMT_PNA(FT)VVA_(17_18)_2hh_ETD_HCD(45%)_95%.raw	F16	0.922322	2.59759	0.711781		24007	22142.2	62360.3	17087.7			3.38	T370 (HexNAc), 372-374 (HexNAc), T379 (HexNAc), T380 (HexNAc)
		TRUE	High	Sequest HT (A22)	Ambiguous	[K].aAVSHLttLAtIStSPQPPTTk.[T]	N-Term(TMT6plex); T7(HexNAc); T8(HexNAc); T11(HexNAc); T14(HexNAc); K22(TMT6plex)	1	1	GP_Myc_His	GP_Myc_His	0	5	0.033	0	1	1	699.375	3492.84	3492.85	-0.74	-0.00052	HCD (High Energy Collision Dissociation)	MS2	0	10.5	86	83.374	17498	211213_Lumos_(LC1200)_nanoFlex_Ieva_EBOV_GP_Myc_His_TMT_PNA(FT)VVA_(17_18)_2hh_ETD_HCD(45%)_95%.raw	F16	0.766291	1.89659	0.555931		7900.17	6053.82	14983.4	4391.94			3.03
	TRUE	High	[K].AAVSHLTTLATISTSPQPPTTK.[T]	1xTMT6plex [K22]; 1xTMT6plex [N-Term]; 5xHexNAc [T7(100); T8(100); T/S]	GP_Myc_His 5xHexNAc [T366(100); T367(100); T/S]	TRUE	1	1	40	GP_Myc_His	GP_Myc_His [360-381]	0	3695.93	0	0.608	1.412	1.364		97206.7	59136.2	137287	132586			Not Found	High	High	High	High	Not Found	High				3.89
		Checked	Confidence	Identifying Node	PSM Ambiguity	Annotated Sequence	Modifications	# Protein Groups	# Proteins	Master Protein Accessions	Protein Accessions	# Missed Cleavages	Charge	DeltaScore	DeltaCn	Rank	Search Engine Rank	m/z [Da]	MH+ [Da]	Theo. MH+ [Da]	DeltaM [ppm]	Deltam/z [Da]	Activation Type	MS Order	Isolation Interference [%]	Average Reporter S/N	Ion Inject Time [ms]	RT [min]	First Scan	Spectrum File	File ID	128/127	129/127	130/127	Abundance: 126	Abundance: 127	Abundance: 128	Abundance: 129	Abundance: 130	Abundance: 131	Quan Info	XCorr	Manual validation
		TRUE	High	Sequest HT (A22)	Ambiguous	[K].aAVSHLttLAtIStsPQPPTTk.[T]	N-Term(TMT6plex); T7(HexNAc); T8(HexNAc); T11(HexNAc); T14(HexNAc); S15(HexNAc); K22(TMT6plex)	1	1	GP_Myc_His	GP_Myc_His	0	3	0.3008	0	1	1	1232.65	3695.92	3695.93	-0.34	-0.00042	HCD (High Energy Collision Dissociation)	MS2	0	22.6	86	71.8193	14902	211213_Lumos_(LC1200)_nanoFlex_Ieva_EBOV_GP_Myc_His_TMT_PNA(FT)VVA_(17_18)_2hh_ETD_HCD(45%)_95%.raw	F16	0.582613	1.78058	1.96505		13013.6	7581.91	23171.8	25572.4			3.89
		TRUE	High	Sequest HT (A22)	Ambiguous	[K].aAVSHLttLAtIStsPQPPTTk.[T]	N-Term(TMT6plex); T7(HexNAc); T8(HexNAc); T11(HexNAc); T14(HexNAc); S15(HexNAc); K22(TMT6plex)	1	1	GP_Myc_His	GP_Myc_His	0	3	0.2781	0	1	1	1232.65	3695.93	3695.93	1.94	0.00239	HCD (High Energy Collision Dissociation)	MS2	0	15.4	86	71.5887	14850	211213_Lumos_(LC1200)_nanoFlex_Ieva_EBOV_GP_Myc_His_TMT_PNA(FT)VVA_(17_18)_2hh_ETD_HCD(45%)_95%.raw	F16	1.022	4.19023	3.90586		4516.79	4616.16	18926.4	17642			3.74
		TRUE	High	Sequest HT (A3)	Ambiguous	[K].aAVSHLttLAtIStsPQPPTTk.[T]	N-Term(TMT6plex); T7(HexNAc); T8(HexNAc); T11(HexNAc); T14(HexNAc); S15(HexNAc); K22(TMT6plex)	1	1	GP_Myc_His	GP_Myc_His	0	4	0.0284	0	1	1	924.738	3695.93	3695.93	1.46	0.00135	ETD (Electron Transfer Dissociation)	MS2	2.91304	30.3	118	71.6124	14856	211213_Lumos_(LC1200)_nanoFlex_Ieva_EBOV_GP_Myc_His_TMT_PNA(FT)VVA_(17_18)_2hh_ETD_HCD(45%)_95%.raw	F16	0.998302	3.70206	2.92926		10500	10482.2	38871.6	30757.1			3.52	T366 (HexNAc), T367 (HexNAc), 370-372 (HexNAc), T373 (HexNAc), S374 (HexNAc)
		TRUE	High	Sequest HT (A22)	Ambiguous	[K].aAVSHLttLAtIStsPQPPTTk.[T]	N-Term(TMT6plex); T7(HexNAc); T8(HexNAc); T11(HexNAc); T14(HexNAc); S15(HexNAc); K22(TMT6plex)	1	1	GP_Myc_His	GP_Myc_His	0	3	0.2931	0	1	1	1232.65	3695.93	3695.93	1.15	0.00141	HCD (High Energy Collision Dissociation)	MS2	5.59399	11.4	86	72.8652	15138	211213_Lumos_(LC1200)_nanoFlex_Ieva_EBOV_GP_Myc_His_TMT_PNA(FT)VVA_(17_18)_2hh_ETD_HCD(45%)_95%.raw	F16	0.223334	0.726048	1.27016		10616.4	2371	7708	13484.6			3.48
		TRUE	High	Sequest HT (A22)	Ambiguous	[K].aAVSHLttLAtIStsPQPPTTk.[T]	N-Term(TMT6plex); T7(HexNAc); T8(HexNAc); T11(HexNAc); T14(HexNAc); S15(HexNAc); K22(TMT6plex)	1	1	GP_Myc_His	GP_Myc_His	0	4	0.3207	0	1	1	924.736	3695.92	3695.93	-0.99	-0.00091	HCD (High Energy Collision Dissociation)	MS2	4.04892	28.8	86	72.8877	15143	211213_Lumos_(LC1200)_nanoFlex_Ieva_EBOV_GP_Myc_His_TMT_PNA(FT)VVA_(17_18)_2hh_ETD_HCD(45%)_95%.raw	F16	0.332017	0.672126	1.08365		28707.8	9531.47	19295.3	31109.3			3.43
		TRUE	High	Sequest HT (A22)	Ambiguous	[K].aAVSHLttLAtIStsPQPPTTk.[T]	N-Term(TMT6plex); T7(HexNAc); T8(HexNAc); T11(HexNAc); T14(HexNAc); S15(HexNAc); K22(TMT6plex)	1	1	GP_Myc_His	GP_Myc_His	0	4	0.003	0	1	1	924.738	3695.93	3695.93	1.39	0.00129	HCD (High Energy Collision Dissociation)	MS2	80.7478	12.1	86	82.58	17316	211213_Lumos_(LC1200)_nanoFlex_Ieva_EBOV_GP_Myc_His_TMT_PNA(FT)VVA_(17_18)_2hh_ETD_HCD(45%)_95%.raw	F16	0.658831	0.866018	0.452915		12322.4	8118.38	10671.4	5581			3.35
		TRUE	High	Sequest HT (A22)	Ambiguous	[K].aAVSHLttLAtIStsPQPPTTk.[T]	N-Term(TMT6plex); T7(HexNAc); T8(HexNAc); T11(HexNAc); T14(HexNAc); S15(HexNAc); K22(TMT6plex)	1	1	GP_Myc_His	GP_Myc_His	0	4	0.2814	0	1	1	924.738	3695.93	3695.93	1.46	0.00135	HCD (High Energy Collision Dissociation)	MS2	2.91304	30.3	86	71.6226	14858	211213_Lumos_(LC1200)_nanoFlex_Ieva_EBOV_GP_Myc_His_TMT_PNA(FT)VVA_(17_18)_2hh_ETD_HCD(45%)_95%.raw	F16	0.998302	3.70206	2.92926		10500	10482.2	38871.6	30757.1			3.34
		TRUE	High	Sequest HT (A3)	Unambiguous	[K].aAVSHLttLAtIStSPQPPtTk.[T]	N-Term(TMT6plex); T7(HexNAc); T8(HexNAc); T11(HexNAc); T14(HexNAc); T20(HexNAc); K22(TMT6plex)	1	1	GP_Myc_His	GP_Myc_His	0	4	0.2348	0	1	1	924.736	3695.92	3695.93	-0.99	-0.00091	ETD (Electron Transfer Dissociation)	MS2	4.04892	28.8	118	72.8726	15141	211213_Lumos_(LC1200)_nanoFlex_Ieva_EBOV_GP_Myc_His_TMT_PNA(FT)VVA_(17_18)_2hh_ETD_HCD(45%)_95%.raw	F16	0.332017	0.672126	1.08365		28707.8	9531.47	19295.3	31109.3			3.28	T366 (HexNAc), T367 (HexNAc), 370-374 (2x HexNAc), T379 (HexNAc)
		TRUE	High	Sequest HT (A22)	Ambiguous	[K].aAVSHLttLAtIStsPQPPTTk.[T]	N-Term(TMT6plex); T7(HexNAc); T8(HexNAc); T11(HexNAc); T14(HexNAc); S15(HexNAc); K22(TMT6plex)	1	1	GP_Myc_His	GP_Myc_His	0	3	0.2251	0	1	1	1232.65	3695.93	3695.93	0.65	0.0008	HCD (High Energy Collision Dissociation)	MS2	0	4	86	82.6196	17325	211213_Lumos_(LC1200)_nanoFlex_Ieva_EBOV_GP_Myc_His_TMT_PNA(FT)VVA_(17_18)_2hh_ETD_HCD(45%)_95%.raw	F16	0.712906	0.843884	0.338383		4108.33	2928.85	3466.95	1390.19			2.71
	TRUE	High	[K].AAVSHLTTLATISTSPQPPTTK.[T]	3xHexNAc [T14(99.7); S15(100); T/S]; 1xTMT6plex [K22]; 1xTMT6plex [N-Term]	GP_Myc_His 3xHexNAc [T373(99.7); S374(100); T/S]	TRUE	1	1	44	GP_Myc_His	GP_Myc_His [360-381]	0	3289.77	0	0.557	1.257	0.713		142888	79638.4	179669	101899			Not Found	High	High	High	High	Not Found	High				4.52
		Checked	Confidence	Identifying Node	PSM Ambiguity	Annotated Sequence	Modifications	# Protein Groups	# Proteins	Master Protein Accessions	Protein Accessions	# Missed Cleavages	Charge	DeltaScore	DeltaCn	Rank	Search Engine Rank	m/z [Da]	MH+ [Da]	Theo. MH+ [Da]	DeltaM [ppm]	Deltam/z [Da]	Activation Type	MS Order	Isolation Interference [%]	Average Reporter S/N	Ion Inject Time [ms]	RT [min]	First Scan	Spectrum File	File ID	128/127	129/127	130/127	Abundance: 126	Abundance: 127	Abundance: 128	Abundance: 129	Abundance: 130	Abundance: 131	Quan Info	XCorr	Manual validation
		TRUE	High	Sequest HT (A22)	Ambiguous	[K].aAVSHLttLAtISTSPQPPTTk.[T]	N-Term(TMT6plex); T7(HexNAc); T8(HexNAc); T11(HexNAc); K22(TMT6plex)	1	1	GP_Myc_His	GP_Myc_His	0	4	0.0155	0	1	1	823.198	3289.77	3289.77	0.62	0.00051	HCD (High Energy Collision Dissociation)	MS2	0	37	86	85.2132	17915	211213_Lumos_(LC1200)_nanoFlex_Ieva_EBOV_GP_Myc_His_TMT_PNA(FT)VVA_(17_18)_2hh_ETD_HCD(45%)_95%.raw	F16	0.625013	1.4688	0.575436		30978.4	19361.9	45501.1	17826.1			4.52
		TRUE	High	Sequest HT (A22)	Ambiguous	[K].aAVSHLTtLAtIStSPQPPTTk.[T]	N-Term(TMT6plex); T8(HexNAc); T11(HexNAc); T14(HexNAc); K22(TMT6plex)	1	1	GP_Myc_His	GP_Myc_His	0	3	0.0335	0	1	1	1097.26	3289.77	3289.77	0.42	0.00046	HCD (High Energy Collision Dissociation)	MS2	9.2809	23.9	86	85.1644	17904	211213_Lumos_(LC1200)_nanoFlex_Ieva_EBOV_GP_Myc_His_TMT_PNA(FT)VVA_(17_18)_2hh_ETD_HCD(45%)_95%.raw	F16	0.514597	1.18218	0.397113		23709.8	12201	28029.2	9415.47			4.48
		TRUE	High	Sequest HT (A22)	Unambiguous	[K].aAVSHLTTLAtIStSPQPPtTk.[T]	N-Term(TMT6plex); T11(HexNAc); T14(HexNAc); T20(HexNAc); K22(TMT6plex)	1	1	GP_Myc_His	GP_Myc_His	0	3	0.1104	0	1	1	1097.26	3289.76	3289.77	-2.48	-0.00272	HCD (High Energy Collision Dissociation)	MS2	15.1807	14.8	86	85.0628	17884	211213_Lumos_(LC1200)_nanoFlex_Ieva_EBOV_GP_Myc_His_TMT_PNA(FT)VVA_(17_18)_2hh_ETD_HCD(45%)_95%.raw	F16	0.75986	1.10762	0.651926		12956.2	9844.91	14350.6	8446.5			4.44
		TRUE	High	Sequest HT (A22)	Unambiguous	[K].aAVSHLTtLAtIStSPQPPTTk.[T]	N-Term(TMT6plex); T8(HexNAc); T11(HexNAc); T14(HexNAc); K22(TMT6plex)	1	1	GP_Myc_His	GP_Myc_His	0	3	0.0775	0	1	1	1097.26	3289.77	3289.77	0.19	0.00021	HCD (High Energy Collision Dissociation)	MS2	48.7221	12.1	86	81.4665	17064	211213_Lumos_(LC1200)_nanoFlex_Ieva_EBOV_GP_Myc_His_TMT_PNA(FT)VVA_(17_18)_2hh_ETD_HCD(45%)_95%.raw	F16	0.439525	1.47404	0.948834		9621.91	4229.07	14183.1	9129.59			4.13
		TRUE	High	Sequest HT (A22)	Ambiguous	[K].aAVSHLTtLAtIStSPQPPTTk.[T]	N-Term(TMT6plex); T8(HexNAc); T11(HexNAc); T14(HexNAc); K22(TMT6plex)	1	1	GP_Myc_His	GP_Myc_His	0	3	0.0049	0	1	1	1097.26	3289.77	3289.77	-0.25	-0.00028	HCD (High Energy Collision Dissociation)	MS2	46.855	18.9	86	83.4772	17520	211213_Lumos_(LC1200)_nanoFlex_Ieva_EBOV_GP_Myc_His_TMT_PNA(FT)VVA_(17_18)_2hh_ETD_HCD(45%)_95%.raw	F16	0.597459	1.13546	0.771291		16343.7	9764.67	18557.6	12605.7			4.12
		TRUE	High	Sequest HT (A22)	Ambiguous	[K].aAVSHLTTLATIStSPQPPttk.[T]	N-Term(TMT6plex); T14(HexNAc); T20(HexNAc); T21(HexNAc); K22(TMT6plex)	1	1	GP_Myc_His	GP_Myc_His	0	3	0.0149	0	1	1	1097.26	3289.77	3289.77	0.75	0.00082	HCD (High Energy Collision Dissociation)	MS2	3.35679	16.6	86	81.5804	17090	211213_Lumos_(LC1200)_nanoFlex_Ieva_EBOV_GP_Myc_His_TMT_PNA(FT)VVA_(17_18)_2hh_ETD_HCD(45%)_95%.raw	F16	0.408516	1.24229	0.949674		14152.7	5781.58	17581.7	13440.4			4.02
		TRUE	High	Sequest HT (A3)	Unambiguous	[K].aAVSHLTTLATIStSPQPPttk.[T]	N-Term(TMT6plex); T14(HexNAc); T20(HexNAc); T21(HexNAc); K22(TMT6plex)	1	1	GP_Myc_His	GP_Myc_His	0	4	0.2964	0	1	1	823.198	3289.77	3289.77	0.62	0.00051	ETD (Electron Transfer Dissociation)	MS2	0	37	118	85.1983	17913	211213_Lumos_(LC1200)_nanoFlex_Ieva_EBOV_GP_Myc_His_TMT_PNA(FT)VVA_(17_18)_2hh_ETD_HCD(45%)_95%.raw	F16	0.625013	1.4688	0.575436		30978.4	19361.9	45501.1	17826.1			3.88	372-373 (HexNAc), 374-379 (HexNAc), T380 (HexNAc)
		TRUE	High	Sequest HT (A22)	Ambiguous	[K].aAVSHLTtLAtIStSPQPPTTk.[T]	N-Term(TMT6plex); T8(HexNAc); T11(HexNAc); T14(HexNAc); K22(TMT6plex)	1	1	GP_Myc_His	GP_Myc_His	0	4	0.0327	0	1	1	823.198	3289.77	3289.77	0.62	0.00051	HCD (High Energy Collision Dissociation)	MS2	10.0832	16.2	86	81.6915	17116	211213_Lumos_(LC1200)_nanoFlex_Ieva_EBOV_GP_Myc_His_TMT_PNA(FT)VVA_(17_18)_2hh_ETD_HCD(45%)_95%.raw	F16	0.330035	1.19559	0.842305		14471	4775.94	17301.4	12189			3.67
		TRUE	High	Sequest HT (A22)	Ambiguous	[K].aAVSHLTTLAtIStSPQPPtTk.[T]	N-Term(TMT6plex); T11(HexNAc); T14(HexNAc); T20(HexNAc); K22(TMT6plex)	1	1	GP_Myc_His	GP_Myc_His	0	5	0.0459	0	1	1	658.759	3289.77	3289.77	-0.19	-0.00012	HCD (High Energy Collision Dissociation)	MS2	24.6281	9.6	86	85.383	17954	211213_Lumos_(LC1200)_nanoFlex_Ieva_EBOV_GP_Myc_His_TMT_PNA(FT)VVA_(17_18)_2hh_ETD_HCD(45%)_95%.raw	F16	0.416973	1.10587	0.769187		8860.45	3694.57	9798.52	6815.34			3.27
		TRUE	High	Sequest HT (A22)	Unambiguous	[K].aAVSHLTTLAtIStSPQPPtTk.[T]	N-Term(TMT6plex); T11(HexNAc); T14(HexNAc); T20(HexNAc); K22(TMT6plex)	1	1	GP_Myc_His	GP_Myc_His	0	4	0.0588	0	1	1	823.198	3289.77	3289.77	1.43	0.00118	HCD (High Energy Collision Dissociation)	MS2	0	6.4	86	85.5953	18003	211213_Lumos_(LC1200)_nanoFlex_Ieva_EBOV_GP_Myc_His_TMT_PNA(FT)VVA_(17_18)_2hh_ETD_HCD(45%)_95%.raw	F16	1.28015	1.60164	1.21616		3722.56	4765.44	5962.22	4527.23			2.89
		TRUE	High	Sequest HT (A22)	Ambiguous	[K].aAVSHLttLATISTsPQPPTTk.[T]	N-Term(TMT6plex); T7(HexNAc); T8(HexNAc); S15(HexNAc); K22(TMT6plex)	1	1	GP_Myc_His	GP_Myc_His	0	3	0.1388	0	1	1	1097.26	3289.77	3289.77	0.42	0.00046	HCD (High Energy Collision Dissociation)	MS2	17.5943	4.5	86	87.6078	18471	211213_Lumos_(LC1200)_nanoFlex_Ieva_EBOV_GP_Myc_His_TMT_PNA(FT)VVA_(17_18)_2hh_ETD_HCD(45%)_95%.raw	F16	0.459166	0.548811	1.05055		4603.66	2113.85	2526.54	4836.39			2.09
	TRUE	High	[K].AAVSHLTTLATISTSPQPPTTK.[T]	6xHexNAc [T7(99.2); T8(100); S/T]; 1xTMT6plex [K22]; 1xTMT6plex [N-Term]	GP_Myc_His 6xHexNAc [T366(99.2); T367(100); T/S]	TRUE	1	1	12	GP_Myc_His	GP_Myc_His [360-381]	0	3899	0	0.485	0.829	1.871		91819.9	44535.7	76099.9	171839			Not Found	High	High	High	High	Not Found	High				4.64
		Checked	Confidence	Identifying Node	PSM Ambiguity	Annotated Sequence	Modifications	# Protein Groups	# Proteins	Master Protein Accessions	Protein Accessions	# Missed Cleavages	Charge	DeltaScore	DeltaCn	Rank	Search Engine Rank	m/z [Da]	MH+ [Da]	Theo. MH+ [Da]	DeltaM [ppm]	Deltam/z [Da]	Activation Type	MS Order	Isolation Interference [%]	Average Reporter S/N	Ion Inject Time [ms]	RT [min]	First Scan	Spectrum File	File ID	128/127	129/127	130/127	Abundance: 126	Abundance: 127	Abundance: 128	Abundance: 129	Abundance: 130	Abundance: 131	Quan Info	XCorr	Manual validation
		TRUE	High	Sequest HT (A3)	Unambiguous	[K].aAVSHLttLAtIStsPQPPtTk.[T]	N-Term(TMT6plex); T7(HexNAc); T8(HexNAc); T11(HexNAc); T14(HexNAc); S15(HexNAc); T20(HexNAc); K22(TMT6plex)	1	1	GP_Myc_His	GP_Myc_His	0	5	0.1573	0	1	1	780.607	3899.01	3899	0.75	0.00058	ETD (Electron Transfer Dissociation)	MS2	8.79368	22.8	118	70.6081	14635	211213_Lumos_(LC1200)_nanoFlex_Ieva_EBOV_GP_Myc_His_TMT_PNA(FT)VVA_(17_18)_2hh_ETD_HCD(45%)_95%.raw	F16	0.599829	0.698065	2.03329		16626.6	9973.12	11606.4	33806.7			4.64	T366 (HexNAc), T367 (HexNAc), 370-373 (2x HexNAc), S374 (HexNAc), T379 (HexNAc)
		TRUE	High	Sequest HT (A3)	Unambiguous	[K].aAVSHLttLAtIStsPQPPtTk.[T]	N-Term(TMT6plex); T7(HexNAc); T8(HexNAc); T11(HexNAc); T14(HexNAc); S15(HexNAc); T20(HexNAc); K22(TMT6plex)	1	1	GP_Myc_His	GP_Myc_His	0	4	0.1816	0	1	1	975.507	3899.01	3899	0.69	0.00067	ETD (Electron Transfer Dissociation)	MS2	6.59764	47	118	70.5169	14614	211213_Lumos_(LC1200)_nanoFlex_Ieva_EBOV_GP_Myc_His_TMT_PNA(FT)VVA_(17_18)_2hh_ETD_HCD(45%)_95%.raw	F16	0.60711	0.859242	2.68441		28431.5	17261.1	24429.6	76321.9			3.91	T366 (HexNAc), T367 (HexNAc), 370-372 (HexNAc), T373 (HexNAc), S374 (HexNAc), T379 (HexNAc)
		TRUE	High	Sequest HT (A22)	Unambiguous	[K].aAVSHLttLAtIstsPQPPTTk.[T]	N-Term(TMT6plex); T7(HexNAc); T8(HexNAc); T11(HexNAc); S13(HexNAc); T14(HexNAc); S15(HexNAc); K22(TMT6plex)	1	1	GP_Myc_His	GP_Myc_His	0	3	0.2594	0	1	1	1300.34	3899.01	3899	0.24	0.00031	HCD (High Energy Collision Dissociation)	MS2	2.47214	28.4	86	70.5465	14620	211213_Lumos_(LC1200)_nanoFlex_Ieva_EBOV_GP_Myc_His_TMT_PNA(FT)VVA_(17_18)_2hh_ETD_HCD(45%)_95%.raw	F16	0.511636	0.711614	2.74126		17352.1	8877.97	12348	47566.6			3.74
		TRUE	High	Sequest HT (A22)	Unambiguous	[K].aAVSHLttLAtIstsPQPPTTk.[T]	N-Term(TMT6plex); T7(HexNAc); T8(HexNAc); T11(HexNAc); S13(HexNAc); T14(HexNAc); S15(HexNAc); K22(TMT6plex)	1	1	GP_Myc_His	GP_Myc_His	0	4	0.2994	0	1	1	975.507	3899.01	3899	0.69	0.00067	HCD (High Energy Collision Dissociation)	MS2	6.59764	47	86	70.5282	14616	211213_Lumos_(LC1200)_nanoFlex_Ieva_EBOV_GP_Myc_His_TMT_PNA(FT)VVA_(17_18)_2hh_ETD_HCD(45%)_95%.raw	F16	0.60711	0.859242	2.68441		28431.5	17261.1	24429.6	76321.9			3.44
		TRUE	High	Sequest HT (A3)	Unambiguous	[K].aAVSHLttLAtIStSPQPPttk.[T]	N-Term(TMT6plex); T7(HexNAc); T8(HexNAc); T11(HexNAc); T14(HexNAc); T20(HexNAc); T21(HexNAc); K22(TMT6plex)	1	1	GP_Myc_His	GP_Myc_His	0	4	0.1101	0	1	1	975.507	3899.01	3899	0.31	0.0003	ETD (Electron Transfer Dissociation)	MS2	3.69464	27.2	118	71.0294	14727	211213_Lumos_(LC1200)_nanoFlex_Ieva_EBOV_GP_Myc_His_TMT_PNA(FT)VVA_(17_18)_2hh_ETD_HCD(45%)_95%.raw	F16	0.286423	0.942406	0.480919		29409.6	8423.59	27715.8	14143.7			3.36	T366 (HexNAc), T367 (HexNAc), 370-372 (HexNAc), T373 (HexNAc), T379 (HexNAc), T380 (HexNAc)
		TRUE	High	Sequest HT (A22)	Unambiguous	[K].aAVSHLttLAtIstsPQPPTTk.[T]	N-Term(TMT6plex); T7(HexNAc); T8(HexNAc); T11(HexNAc); S13(HexNAc); T14(HexNAc); S15(HexNAc); K22(TMT6plex)	1	1	GP_Myc_His	GP_Myc_His	0	4	0.3082	0	1	1	975.507	3899.01	3899	0.31	0.0003	HCD (High Energy Collision Dissociation)	MS2	3.69464	27.2	86	71.0443	14729	211213_Lumos_(LC1200)_nanoFlex_Ieva_EBOV_GP_Myc_His_TMT_PNA(FT)VVA_(17_18)_2hh_ETD_HCD(45%)_95%.raw	F16	0.286423	0.942406	0.480919		29409.6	8423.59	27715.8	14143.7			3.31
	TRUE	High	[K].TGPDNSTHNTPVYK.[L]	2xDeamidated [N5; N9]; 1xHexNAc [T/S]; 1xTMT6plex [K14]; 1xTMT6plex [N-Term]	GP_Myc_His 1xHexNAc [S/T]	TRUE	1	1	5	GP_Myc_His	GP_Myc_His [382-395]	0	2194.09	0	0.367	2.199	1.773		103592	38054.7	227825	183674			Not Found	High	High	High	High	Not Found	High				3.25
		Checked	Confidence	Identifying Node	PSM Ambiguity	Annotated Sequence	Modifications	# Protein Groups	# Proteins	Master Protein Accessions	Protein Accessions	# Missed Cleavages	Charge	DeltaScore	DeltaCn	Rank	Search Engine Rank	m/z [Da]	MH+ [Da]	Theo. MH+ [Da]	DeltaM [ppm]	Deltam/z [Da]	Activation Type	MS Order	Isolation Interference [%]	Average Reporter S/N	Ion Inject Time [ms]	RT [min]	First Scan	Spectrum File	File ID	128/127	129/127	130/127	Abundance: 126	Abundance: 127	Abundance: 128	Abundance: 129	Abundance: 130	Abundance: 131	Quan Info	XCorr	Manual validation
		TRUE	High	Sequest HT (A22)	Unambiguous	[K].tGPDnSTHntPVYk.[L]	N-Term(TMT6plex); N5(Deamidated); N9(Deamidated); T10(HexNAc); K14(TMT6plex)	1	1	GP_Myc_His	GP_Myc_His	0	3	0.0554	0	1	1	732.036	2194.09	2194.09	0.78	0.00057	HCD (High Energy Collision Dissociation)	MS2	0	149.3	86	57.7084	11778	211213_Lumos_(LC1200)_nanoFlex_Ieva_EBOV_GP_Myc_His_TMT_PNA(FT)VVA_(17_18)_2hh_ETD_HCD(45%)_95%.raw	F16	0.350078	2.23588	1.79575		86487	30277.2	193375	155309			3.25
		TRUE	High	Sequest HT (A3)	Unambiguous	[K].tGPDnStHnTPVYk.[L]	N-Term(TMT6plex); N5(Deamidated); T7(HexNAc); N9(Deamidated); K14(TMT6plex)	1	1	GP_Myc_His	GP_Myc_His	0	3	0.0621	0	1	1	732.036	2194.09	2194.09	0.78	0.00057	ETD (Electron Transfer Dissociation)	MS2	0	149.3	118	57.6951	11776	211213_Lumos_(LC1200)_nanoFlex_Ieva_EBOV_GP_Myc_His_TMT_PNA(FT)VVA_(17_18)_2hh_ETD_HCD(45%)_95%.raw	F16	0.350078	2.23588	1.79575		86487	30277.2	193375	155309			3.06	T388 (HexNAc)
		TRUE	High	Sequest HT (A22)	Unambiguous	[K].tGPDnSTHntPVYk.[L]	N-Term(TMT6plex); N5(Deamidated); N9(Deamidated); T10(HexNAc); K14(TMT6plex)	1	1	GP_Myc_His	GP_Myc_His	0	3	0.069	0	1	1	732.036	2194.09	2194.09	0.95	0.00069	HCD (High Energy Collision Dissociation)	MS2	26.0882	28.8	86	57.2702	11680	211213_Lumos_(LC1200)_nanoFlex_Ieva_EBOV_GP_Myc_His_TMT_PNA(FT)VVA_(17_18)_2hh_ETD_HCD(45%)_95%.raw	F16	0.454685	2.01402	1.65829		17105.2	7777.48	34450.2	28365.4			2.61
		TRUE	High	Sequest HT (A3)	Ambiguous	[K].tGPDnsTHnTPVYk.[L]	N-Term(TMT6plex); N5(Deamidated); S6(HexNAc); N9(Deamidated); K14(TMT6plex)	1	1	GP_Myc_His	GP_Myc_His	0	3	0.4019	0	1	1	732.036	2194.09	2194.09	0.95	0.00069	ETD (Electron Transfer Dissociation)	MS2	26.0882	28.8	118	57.26	11678	211213_Lumos_(LC1200)_nanoFlex_Ieva_EBOV_GP_Myc_His_TMT_PNA(FT)VVA_(17_18)_2hh_ETD_HCD(45%)_95%.raw	F16	0.454685	2.01402	1.65829		17105.2	7777.48	34450.2	28365.4			2.09	387-388 (HexNAc)
	TRUE	High	[K].TGPDNSTHNTPVYK.[L]	2xHexNAc [T10(100); T/S]; 1xTMT6plex [K14]; 1xTMT6plex [N-Term]	GP_Myc_His 2xHexNAc [T391(100); T/S]	TRUE	1	1	5	GP_Myc_His	GP_Myc_His [382-395]	0	2395.2	0	1.494	1.967	1.578		59734.4	89217.2	117485	94265.7			Not Found	High	High	High	High	Not Found	High				2.92
		Checked	Confidence	Identifying Node	PSM Ambiguity	Annotated Sequence	Modifications	# Protein Groups	# Proteins	Master Protein Accessions	Protein Accessions	# Missed Cleavages	Charge	DeltaScore	DeltaCn	Rank	Search Engine Rank	m/z [Da]	MH+ [Da]	Theo. MH+ [Da]	DeltaM [ppm]	Deltam/z [Da]	Activation Type	MS Order	Isolation Interference [%]	Average Reporter S/N	Ion Inject Time [ms]	RT [min]	First Scan	Spectrum File	File ID	128/127	129/127	130/127	Abundance: 126	Abundance: 127	Abundance: 128	Abundance: 129	Abundance: 130	Abundance: 131	Quan Info	XCorr	Manual validation
		TRUE	High	Sequest HT (A3)	Unambiguous	[K].tGPDNsTHNTPVYk.[L]	N-Term(TMT6plex); T1(HexNAc); S6(HexNAc); K14(TMT6plex)	1	1	GP_Myc_His	GP_Myc_His	0	3	0.1096	0	1	1	799.073	2395.2	2395.2	0.1	8e-05	ETD (Electron Transfer Dissociation)	MS2	49.6193	62.7	118	52.8001	10695	211213_Lumos_(LC1200)_nanoFlex_Ieva_EBOV_GP_Myc_His_TMT_PNA(FT)VVA_(17_18)_2hh_ETD_HCD(45%)_95%.raw	F16	1.75551	2.26009	1.55072		29333.1	51494.5	66295.5	45487.5			2.92	T382 (HexNAc), 386-387 (HexNAc)
		TRUE	High	Sequest HT (A22)	Unambiguous	[K].tGPDNStHNtPVYk.[L]	N-Term(TMT6plex); T7(HexNAc); T10(HexNAc); K14(TMT6plex)	1	1	GP_Myc_His	GP_Myc_His	0	3	0.3477	0	1	1	799.072	2395.2	2395.2	-0.59	-0.00047	HCD (High Energy Collision Dissociation)	MS2	15.4172	53.6	86	51.1735	10334	211213_Lumos_(LC1200)_nanoFlex_Ieva_EBOV_GP_Myc_His_TMT_PNA(FT)VVA_(17_18)_2hh_ETD_HCD(45%)_95%.raw	F16	1.24082	1.68378	1.60448		30401.3	37722.7	51189.1	48778.2			2.79
		TRUE	High	Sequest HT (A22)	Unambiguous	[K].tGPDNStHNtPVYk.[L]	N-Term(TMT6plex); T7(HexNAc); T10(HexNAc); K14(TMT6plex)	1	1	GP_Myc_His	GP_Myc_His	0	3	0.2981	0	1	1	799.073	2395.2	2395.2	0.1	8e-05	HCD (High Energy Collision Dissociation)	MS2	49.6193	62.7	86	52.817	10698	211213_Lumos_(LC1200)_nanoFlex_Ieva_EBOV_GP_Myc_His_TMT_PNA(FT)VVA_(17_18)_2hh_ETD_HCD(45%)_95%.raw	F16	1.75551	2.26009	1.55072		29333.1	51494.5	66295.5	45487.5			2.65
	TRUE	High	[K].TGPDNSTHNTPVYK.[L]	1xDeamidated [N5]; 1xTMT6plex [K14]; 1xTMT6plex [N-Term]; 2xHexNAc [T10(100); S/T]	GP_Myc_His 2xHexNAc [T391(100); T/S]	TRUE	1	1	14	GP_Myc_His	GP_Myc_His [382-395]	0	2396.19	0	0.315	1.562	1.037		1.26912e+06	399998	1.98186e+06	1.3156e+06	10371		Not Found	High	High	High	High	High	High				5.79
		Checked	Confidence	Identifying Node	PSM Ambiguity	Annotated Sequence	Modifications	# Protein Groups	# Proteins	Master Protein Accessions	Protein Accessions	# Missed Cleavages	Charge	DeltaScore	DeltaCn	Rank	Search Engine Rank	m/z [Da]	MH+ [Da]	Theo. MH+ [Da]	DeltaM [ppm]	Deltam/z [Da]	Activation Type	MS Order	Isolation Interference [%]	Average Reporter S/N	Ion Inject Time [ms]	RT [min]	First Scan	Spectrum File	File ID	128/127	129/127	130/127	Abundance: 126	Abundance: 127	Abundance: 128	Abundance: 129	Abundance: 130	Abundance: 131	Quan Info	XCorr	Manual validation
		TRUE	High	Sequest HT (A3)	Unambiguous	[K].tGPDnStHNtPVYk.[L]	N-Term(TMT6plex); N5(Deamidated); T7(HexNAc); T10(HexNAc); K14(TMT6plex)	1	1	GP_Myc_His	GP_Myc_His	0	4	0.3402	0	1	1	599.802	2396.19	2396.19	0.09	5e-05	ETD (Electron Transfer Dissociation)	MS2	12.0259	184.8	99.009	52.0476	10530	211213_Lumos_(LC1200)_nanoFlex_Ieva_EBOV_GP_Myc_His_TMT_PNA(FT)VVA_(17_18)_2hh_ETD_HCD(45%)_95%.raw	F16	0.306018	1.40695	0.930161		352723	107940	496263	328089			5.79	T388 (HexNAc), T391 (HexNAc)
		TRUE	High	Sequest HT (A3)	Unambiguous	[K].tGPDnStHNtPVYk.[L]	N-Term(TMT6plex); N5(Deamidated); T7(HexNAc); T10(HexNAc); K14(TMT6plex)	1	1	GP_Myc_His	GP_Myc_His	0	3	0.4017	0	1	1	799.401	2396.19	2396.19	0.02	2e-05	ETD (Electron Transfer Dissociation)	MS2	2.90028	185.1	44.498	52.0429	10529	211213_Lumos_(LC1200)_nanoFlex_Ieva_EBOV_GP_Myc_His_TMT_PNA(FT)VVA_(17_18)_2hh_ETD_HCD(45%)_95%.raw	F16	0.309122	1.55249	0.973488		787491	243431	1.22257e+06	766613	8290.92		3.46	387-388 (HexNAc), T391 (HexNAc)
		TRUE	High	Sequest HT (A3)	Unambiguous	[K].tGPDnStHNtPVYk.[L]	N-Term(TMT6plex); N5(Deamidated); T7(HexNAc); T10(HexNAc); K14(TMT6plex)	1	1	GP_Myc_His	GP_Myc_His	0	4	0.329	0	1	1	599.802	2396.19	2396.19	0.4	0.00024	ETD (Electron Transfer Dissociation)	MS2	5.83909	22.7	118	52.4553	10618	211213_Lumos_(LC1200)_nanoFlex_Ieva_EBOV_GP_Myc_His_TMT_PNA(FT)VVA_(17_18)_2hh_ETD_HCD(45%)_95%.raw	F16	0.453166	1.98778	1.12879		14792.8	6703.62	29404.8	16698			3.07	387-388 (HexNAc), T391 (HexNAc)
		TRUE	High	Sequest HT (A22)	Unambiguous	[K].tGPDnStHNtPVYk.[L]	N-Term(TMT6plex); N5(Deamidated); T7(HexNAc); T10(HexNAc); K14(TMT6plex)	1	1	GP_Myc_His	GP_Myc_His	0	4	0.3077	0	1	1	599.802	2396.19	2396.19	0.09	5e-05	HCD (High Energy Collision Dissociation)	MS2	12.0259	184.8	37.391	52.0595	10532	211213_Lumos_(LC1200)_nanoFlex_Ieva_EBOV_GP_Myc_His_TMT_PNA(FT)VVA_(17_18)_2hh_ETD_HCD(45%)_95%.raw	F16	0.306018	1.40695	0.930161		352723	107940	496263	328089			2.86
		TRUE	High	Sequest HT (A3)	Ambiguous	[K].tGPDnStHNTPVYk.[L]	N-Term(TMT6plex); T1(HexNAc); N5(Deamidated); T7(HexNAc); K14(TMT6plex)	1	1	GP_Myc_His	GP_Myc_His	0	3	0.0295	0	1	1	799.401	2396.19	2396.19	0.4	0.00032	ETD (Electron Transfer Dissociation)	MS2	83.4261	122.5	76.587	54.0872	10980	211213_Lumos_(LC1200)_nanoFlex_Ieva_EBOV_GP_Myc_His_TMT_PNA(FT)VVA_(17_18)_2hh_ETD_HCD(45%)_95%.raw	F16	0.451948	2.93244	2.95418		52372.1	23669.5	153578	154717	2080.04		2.71	T382 (HexNAc), T388 (HexNAc)
		TRUE	High	Sequest HT (A22)	Unambiguous	[K].tGPDnStHNtPVYk.[L]	N-Term(TMT6plex); N5(Deamidated); T7(HexNAc); T10(HexNAc); K14(TMT6plex)	1	1	GP_Myc_His	GP_Myc_His	0	3	0.2151	0	1	1	799.401	2396.19	2396.19	0.02	2e-05	HCD (High Energy Collision Dissociation)	MS2	2.90028	185.1	16.224	52.0559	10531	211213_Lumos_(LC1200)_nanoFlex_Ieva_EBOV_GP_Myc_His_TMT_PNA(FT)VVA_(17_18)_2hh_ETD_HCD(45%)_95%.raw	F16	0.309122	1.55249	0.973488		787491	243431	1.22257e+06	766613	8290.92		2.51
		TRUE	High	Sequest HT (A22)	Unambiguous	[K].tGPDnStHNtPVYk.[L]	N-Term(TMT6plex); N5(Deamidated); T7(HexNAc); T10(HexNAc); K14(TMT6plex)	1	1	GP_Myc_His	GP_Myc_His	0	3	0.332	0	1	1	799.401	2396.19	2396.19	0.4	0.00032	HCD (High Energy Collision Dissociation)	MS2	83.4261	122.5	86	54.1	10982	211213_Lumos_(LC1200)_nanoFlex_Ieva_EBOV_GP_Myc_His_TMT_PNA(FT)VVA_(17_18)_2hh_ETD_HCD(45%)_95%.raw	F16	0.451948	2.93244	2.95418		52372.1	23669.5	153578	154717	2080.04		2.41
	TRUE	High	[K].TGPDNSTHNTPVYK.[L]	1xDeamidated [N5]; 3xHexNAc [T1; T7; T10]; 1xTMT6plex [K14]; 1xTMT6plex [N-Term]	GP_Myc_His 3xHexNAc [T382; T388; T391]	TRUE	1	1	13	GP_Myc_His	GP_Myc_His [382-395]	0	2599.27	0	0.515	1.348	2.399		107794	55487.4	145350	258648	3114.99		Not Found	High	High	High	High	High	High				3.61
		Checked	Confidence	Identifying Node	PSM Ambiguity	Annotated Sequence	Modifications	# Protein Groups	# Proteins	Master Protein Accessions	Protein Accessions	# Missed Cleavages	Charge	DeltaScore	DeltaCn	Rank	Search Engine Rank	m/z [Da]	MH+ [Da]	Theo. MH+ [Da]	DeltaM [ppm]	Deltam/z [Da]	Activation Type	MS Order	Isolation Interference [%]	Average Reporter S/N	Ion Inject Time [ms]	RT [min]	First Scan	Spectrum File	File ID	128/127	129/127	130/127	Abundance: 126	Abundance: 127	Abundance: 128	Abundance: 129	Abundance: 130	Abundance: 131	Quan Info	XCorr	Manual validation
		TRUE	High	Sequest HT (A3)	Unambiguous	[K].tGPDnStHNtPVYk.[L]	N-Term(TMT6plex); T1(HexNAc); N5(Deamidated); T7(HexNAc); T10(HexNAc); K14(TMT6plex)	1	1	GP_Myc_His	GP_Myc_His	0	4	0.2493	0	1	1	650.572	2599.27	2599.27	0.17	0.00011	ETD (Electron Transfer Dissociation)	MS2	13.142	58.9	118	51.376	10379	211213_Lumos_(LC1200)_nanoFlex_Ieva_EBOV_GP_Myc_His_TMT_PNA(FT)VVA_(17_18)_2hh_ETD_HCD(45%)_95%.raw	F16	0.867247	1.52728	3.76341		24370.3	21135.1	37220.3	91715.5	1492.69		3.61	T382 (HexNAc), 387-388 (HexNAc), T391 (HexNAc)
		TRUE	High	Sequest HT (A3)	Unambiguous	[K].tGPDnStHNtPVYk.[L]	N-Term(TMT6plex); T1(HexNAc); N5(Deamidated); T7(HexNAc); T10(HexNAc); K14(TMT6plex)	1	1	GP_Myc_His	GP_Myc_His	0	3	0.4389	0	1	1	867.095	2599.27	2599.27	1.84	0.00159	ETD (Electron Transfer Dissociation)	MS2	5.76543	77.8	118	51.273	10357	211213_Lumos_(LC1200)_nanoFlex_Ieva_EBOV_GP_Myc_His_TMT_PNA(FT)VVA_(17_18)_2hh_ETD_HCD(45%)_95%.raw	F16	0.730146	1.56619	3.25519		37150.9	27125.6	58185.3	120933	1622.3		2.21	T382 (HexNAc), T388 (HexNAc), T391 (HexNAc)
	TRUE	High	[K].TGPDNSTHNTPVYK.[L]	1xDeamidated [N5]; 1xHexNAc [T7(99.9)]; 1xTMT6plex [K14]; 1xTMT6plex [N-Term]	GP_Myc_His 1xHexNAc [T388(99.9)]	TRUE	1	1	31	GP_Myc_His	GP_Myc_His [382-395]	0	2193.11	0	0.511	2.603	2.031		2.813e+06	1.43842e+06	7.3217e+06	5.71449e+06	1201.94		Not Found	High	High	High	High	High	High				5.8
		Checked	Confidence	Identifying Node	PSM Ambiguity	Annotated Sequence	Modifications	# Protein Groups	# Proteins	Master Protein Accessions	Protein Accessions	# Missed Cleavages	Charge	DeltaScore	DeltaCn	Rank	Search Engine Rank	m/z [Da]	MH+ [Da]	Theo. MH+ [Da]	DeltaM [ppm]	Deltam/z [Da]	Activation Type	MS Order	Isolation Interference [%]	Average Reporter S/N	Ion Inject Time [ms]	RT [min]	First Scan	Spectrum File	File ID	128/127	129/127	130/127	Abundance: 126	Abundance: 127	Abundance: 128	Abundance: 129	Abundance: 130	Abundance: 131	Quan Info	XCorr	Manual validation
		TRUE	High	Sequest HT (A3)	Ambiguous	[K].tGPDnStHNTPVYk.[L]	N-Term(TMT6plex); N5(Deamidated); T7(HexNAc); K14(TMT6plex)	1	1	GP_Myc_His	GP_Myc_His	0	4	0.0207	0	1	1	549.032	2193.11	2193.11	0.22	0.00012	ETD (Electron Transfer Dissociation)	MS2	2.74084	140.6	39.247	54.9746	11178	211213_Lumos_(LC1200)_nanoFlex_Ieva_EBOV_GP_Myc_His_TMT_PNA(FT)VVA_(17_18)_2hh_ETD_HCD(45%)_95%.raw	F16	0.472493	2.83688	2.09048		186028	87897	527739	388887			5.8	T388 (HexNAc)
		TRUE	High	Sequest HT (A3)	Unambiguous	[K].tGPDnSTHNtPVYk.[L]	N-Term(TMT6plex); N5(Deamidated); T10(HexNAc); K14(TMT6plex)	1	1	GP_Myc_His	GP_Myc_His	0	4	0.2725	0	1	1	549.032	2193.11	2193.11	0.22	0.00012	ETD (Electron Transfer Dissociation)	MS2	14.3933	114.7	118	54.5689	11084	211213_Lumos_(LC1200)_nanoFlex_Ieva_EBOV_GP_Myc_His_TMT_PNA(FT)VVA_(17_18)_2hh_ETD_HCD(45%)_95%.raw	F16	0.859274	1.41539	1.26935		78947.2	67837.3	111741	100212			4.77	T391 (HexNAc)
		TRUE	High	Sequest HT (A3)	Ambiguous	[K].tGPDnStHNTPVYk.[L]	N-Term(TMT6plex); N5(Deamidated); T7(HexNAc); K14(TMT6plex)	1	1	GP_Myc_His	GP_Myc_His	0	3	0.0283	0	1	1	731.708	2193.11	2193.11	0.45	0.00033	ETD (Electron Transfer Dissociation)	MS2	2.27386	206.7	15.002	54.8375	11145	211213_Lumos_(LC1200)_nanoFlex_Ieva_EBOV_GP_Myc_His_TMT_PNA(FT)VVA_(17_18)_2hh_ETD_HCD(45%)_95%.raw	F16	0.482254	2.81068	2.23496		2.03396e+06	980887	5.71682e+06	4.54582e+06			4.6	T388 (HexNAc)
		TRUE	High	Sequest HT (A22)	Unambiguous	[K].tGPDnSTHNtPVYk.[L]	N-Term(TMT6plex); N5(Deamidated); T10(HexNAc); K14(TMT6plex)	1	1	GP_Myc_His	GP_Myc_His	0	4	0.2416	0	1	1	549.032	2193.11	2193.11	0.22	0.00012	HCD (High Energy Collision Dissociation)	MS2	2.74084	140.6	30.884	54.9874	11180	211213_Lumos_(LC1200)_nanoFlex_Ieva_EBOV_GP_Myc_His_TMT_PNA(FT)VVA_(17_18)_2hh_ETD_HCD(45%)_95%.raw	F16	0.472493	2.83688	2.09048		186028	87897	527739	388887			4.18
		TRUE	High	Sequest HT (A22)	Unambiguous	[K].tGPDnSTHNtPVYk.[L]	N-Term(TMT6plex); N5(Deamidated); T10(HexNAc); K14(TMT6plex)	1	1	GP_Myc_His	GP_Myc_His	0	3	0.1844	0	1	1	731.708	2193.11	2193.11	0.62	0.00045	HCD (High Energy Collision Dissociation)	MS2	10.6131	138.1	86	54.4571	11060	211213_Lumos_(LC1200)_nanoFlex_Ieva_EBOV_GP_Myc_His_TMT_PNA(FT)VVA_(17_18)_2hh_ETD_HCD(45%)_95%.raw	F16	0.92158	1.4909	1.28867		89238.5	82240.4	133046	114999			3.85
		TRUE	High	Sequest HT (A22)	Unambiguous	[K].tGPDnSTHNtPVYk.[L]	N-Term(TMT6plex); N5(Deamidated); T10(HexNAc); K14(TMT6plex)	1	1	GP_Myc_His	GP_Myc_His	0	4	0.2982	0	1	1	549.032	2193.11	2193.11	0.22	0.00012	HCD (High Energy Collision Dissociation)	MS2	14.3933	114.7	86	54.5844	11087	211213_Lumos_(LC1200)_nanoFlex_Ieva_EBOV_GP_Myc_His_TMT_PNA(FT)VVA_(17_18)_2hh_ETD_HCD(45%)_95%.raw	F16	0.859274	1.41539	1.26935		78947.2	67837.3	111741	100212			3.79
		TRUE	High	Sequest HT (A3)	Ambiguous	[K].tGPDnStHNTPVYk.[L]	N-Term(TMT6plex); N5(Deamidated); T7(HexNAc); K14(TMT6plex)	1	1	GP_Myc_His	GP_Myc_His	0	3	0.0401	0	1	1	731.708	2193.11	2193.11	0.28	0.00021	ETD (Electron Transfer Dissociation)	MS2	7.94363	252.9	118	52.0809	10537	211213_Lumos_(LC1200)_nanoFlex_Ieva_EBOV_GP_Myc_His_TMT_PNA(FT)VVA_(17_18)_2hh_ETD_HCD(45%)_95%.raw	F16	0.309919	1.47713	0.898357		211404	65518	312269	189916	1201.94		3.74	T388 (HexNAc)
		TRUE	High	Sequest HT (A22)	Unambiguous	[K].tGPDnSTHNtPVYk.[L]	N-Term(TMT6plex); N5(Deamidated); T10(HexNAc); K14(TMT6plex)	1	1	GP_Myc_His	GP_Myc_His	0	3	0.2452	0	1	1	731.708	2193.11	2193.11	0.45	0.00033	HCD (High Energy Collision Dissociation)	MS2	2.27386	206.7	4.077	54.8523	11147	211213_Lumos_(LC1200)_nanoFlex_Ieva_EBOV_GP_Myc_His_TMT_PNA(FT)VVA_(17_18)_2hh_ETD_HCD(45%)_95%.raw	F16	0.482254	2.81068	2.23496		2.03396e+06	980887	5.71682e+06	4.54582e+06			3.67
		TRUE	High	Sequest HT (A3)	Unambiguous	[K].tGPDnSTHNtPVYk.[L]	N-Term(TMT6plex); N5(Deamidated); T10(HexNAc); K14(TMT6plex)	1	1	GP_Myc_His	GP_Myc_His	0	3	0.2377	0	1	1	731.708	2193.11	2193.11	0.62	0.00045	ETD (Electron Transfer Dissociation)	MS2	10.6131	138.1	118	54.4411	11058	211213_Lumos_(LC1200)_nanoFlex_Ieva_EBOV_GP_Myc_His_TMT_PNA(FT)VVA_(17_18)_2hh_ETD_HCD(45%)_95%.raw	F16	0.92158	1.4909	1.28867		89238.5	82240.4	133046	114999			3.66	T391 (HexNAc)
		TRUE	High	Sequest HT (A22)	Unambiguous	[K].tGPDnSTHNtPVYk.[L]	N-Term(TMT6plex); N5(Deamidated); T10(HexNAc); K14(TMT6plex)	1	1	GP_Myc_His	GP_Myc_His	0	3	0.2312	0	1	1	731.708	2193.11	2193.11	0.28	0.00021	HCD (High Energy Collision Dissociation)	MS2	7.94363	252.9	86	52.0917	10538	211213_Lumos_(LC1200)_nanoFlex_Ieva_EBOV_GP_Myc_His_TMT_PNA(FT)VVA_(17_18)_2hh_ETD_HCD(45%)_95%.raw	F16	0.309919	1.47713	0.898357		211404	65518	312269	189916	1201.94		3.59
		TRUE	High	Sequest HT (A22)	Unambiguous	[K].tGPDnSTHNtPVYk.[L]	N-Term(TMT6plex); N5(Deamidated); T10(HexNAc); K14(TMT6plex)	1	1	GP_Myc_His	GP_Myc_His	0	3	0.2051	0	1	1	731.708	2193.11	2193.11	0.54	0.00039	HCD (High Energy Collision Dissociation)	MS2	74.4347	107	86	56.0166	11404	211213_Lumos_(LC1200)_nanoFlex_Ieva_EBOV_GP_Myc_His_TMT_PNA(FT)VVA_(17_18)_2hh_ETD_HCD(45%)_95%.raw	F16	1.72775	3.18756	2.24223		40915.4	70691.6	130420	91741.9			3.51
		TRUE	High	Sequest HT (A22)	Unambiguous	[K].tGPDnSTHNtPVYk.[L]	N-Term(TMT6plex); N5(Deamidated); T10(HexNAc); K14(TMT6plex)	1	1	GP_Myc_His	GP_Myc_His	0	3	0.2749	0	1	1	731.708	2193.11	2193.11	0.45	0.00033	HCD (High Energy Collision Dissociation)	MS2	3.42974	90.3	86	55.2891	11246	211213_Lumos_(LC1200)_nanoFlex_Ieva_EBOV_GP_Myc_His_TMT_PNA(FT)VVA_(17_18)_2hh_ETD_HCD(45%)_95%.raw	F16	0.462568	2.65111	1.9381		46883.1	21686.6	124292	90864.1			3.31
		TRUE	High	Sequest HT (A3)	Ambiguous	[K].tGPDnStHNTPVYk.[L]	N-Term(TMT6plex); N5(Deamidated); T7(HexNAc); K14(TMT6plex)	1	1	GP_Myc_His	GP_Myc_His	0	3	0.0248	0	1	1	731.708	2193.11	2193.11	0.45	0.00033	ETD (Electron Transfer Dissociation)	MS2	3.42974	90.3	69.637	55.2751	11244	211213_Lumos_(LC1200)_nanoFlex_Ieva_EBOV_GP_Myc_His_TMT_PNA(FT)VVA_(17_18)_2hh_ETD_HCD(45%)_95%.raw	F16	0.462568	2.65111	1.9381		46883.1	21686.6	124292	90864.1			3.22	T388 (HexNAc)
		TRUE	High	Sequest HT (A22)	Unambiguous	[K].tGPDnSTHNtPVYk.[L]	N-Term(TMT6plex); N5(Deamidated); T10(HexNAc); K14(TMT6plex)	1	1	GP_Myc_His	GP_Myc_His	0	2	0.1699	0	1	1	1097.06	2193.11	2193.11	-0.15	-0.00017	HCD (High Energy Collision Dissociation)	MS2	6.08452	128.9	86	54.8684	11151	211213_Lumos_(LC1200)_nanoFlex_Ieva_EBOV_GP_Myc_His_TMT_PNA(FT)VVA_(17_18)_2hh_ETD_HCD(45%)_95%.raw	F16	0.408986	2.4508	1.75513		72029	29458.8	176529	126421			3.12
		TRUE	High	Sequest HT (A22)	Unambiguous	[K].tGPDnSTHNtPVYk.[L]	N-Term(TMT6plex); N5(Deamidated); T10(HexNAc); K14(TMT6plex)	1	1	GP_Myc_His	GP_Myc_His	0	3	0.2833	0	1	1	731.708	2193.11	2193.11	0.45	0.00033	HCD (High Energy Collision Dissociation)	MS2	5.41158	33.8	86	56.4401	11499	211213_Lumos_(LC1200)_nanoFlex_Ieva_EBOV_GP_Myc_His_TMT_PNA(FT)VVA_(17_18)_2hh_ETD_HCD(45%)_95%.raw	F16	1.3583	2.76151	1.81614		14901.9	20241.3	41151.7	27063.8			3
		TRUE	High	Sequest HT (A3)	Unambiguous	[K].tGPDnSTHNTPVYk.[L]	N-Term(TMT6plex); T1(HexNAc); N5(Deamidated); K14(TMT6plex)	1	1	GP_Myc_His	GP_Myc_His	0	3	0.2115	0	1	1	731.708	2193.11	2193.11	0.54	0.00039	ETD (Electron Transfer Dissociation)	MS2	74.4347	107	118	56.0013	11401	211213_Lumos_(LC1200)_nanoFlex_Ieva_EBOV_GP_Myc_His_TMT_PNA(FT)VVA_(17_18)_2hh_ETD_HCD(45%)_95%.raw	F16	1.72775	3.18756	2.24223		40915.4	70691.6	130420	91741.9			2.79	T382 (HexNAc)
		TRUE	High	Sequest HT (A3)	Unambiguous	[K].tGPDnSTHNTPVYk.[L]	N-Term(TMT6plex); T1(HexNAc); N5(Deamidated); K14(TMT6plex)	1	1	GP_Myc_His	GP_Myc_His	0	3	0.1829	0	1	1	731.708	2193.11	2193.11	0.45	0.00033	ETD (Electron Transfer Dissociation)	MS2	5.41158	33.8	118	56.427	11497	211213_Lumos_(LC1200)_nanoFlex_Ieva_EBOV_GP_Myc_His_TMT_PNA(FT)VVA_(17_18)_2hh_ETD_HCD(45%)_95%.raw	F16	1.3583	2.76151	1.81614		14901.9	20241.3	41151.7	27063.8			2.57	T382 (HexNAc)
	TRUE	High	[K].LDISEATQVGQHHR.[R]	2xHexNAc [S4; T7]; 1xTMT6plex [N-Term]	GP_Myc_His 2xHexNAc [S399; T402]	TRUE	1	1	12	GP_Myc_His	GP_Myc_His [396-409]	0	2226.12	0	0.29	1.245	0.962		493186	143242	613973	474330	1207.78		Not Found	High	High	High	High	High	High				6.66
		Checked	Confidence	Identifying Node	PSM Ambiguity	Annotated Sequence	Modifications	# Protein Groups	# Proteins	Master Protein Accessions	Protein Accessions	# Missed Cleavages	Charge	DeltaScore	DeltaCn	Rank	Search Engine Rank	m/z [Da]	MH+ [Da]	Theo. MH+ [Da]	DeltaM [ppm]	Deltam/z [Da]	Activation Type	MS Order	Isolation Interference [%]	Average Reporter S/N	Ion Inject Time [ms]	RT [min]	First Scan	Spectrum File	File ID	128/127	129/127	130/127	Abundance: 126	Abundance: 127	Abundance: 128	Abundance: 129	Abundance: 130	Abundance: 131	Quan Info	XCorr	Manual validation
		TRUE	High	Sequest HT (A3)	Unambiguous	[K].lDIsEAtQVGQHHR.[R]	N-Term(TMT6plex); S4(HexNAc); T7(HexNAc)	1	1	GP_Myc_His	GP_Myc_His	0	4	0.6081	0	1	1	557.286	2226.12	2226.12	0.24	0.00013	ETD (Electron Transfer Dissociation)	MS2	2.96449	131.8	118	57.4024	11710	211213_Lumos_(LC1200)_nanoFlex_Ieva_EBOV_GP_Myc_His_TMT_PNA(FT)VVA_(17_18)_2hh_ETD_HCD(45%)_95%.raw	F16	0.281785	1.18147	0.956112		192732	54309	227708	184274			6.66	S399 (HexNAc), T402 (HexNAc)
		TRUE	High	Sequest HT (A3)	Unambiguous	[K].lDIsEAtQVGQHHR.[R]	N-Term(TMT6plex); S4(HexNAc); T7(HexNAc)	1	1	GP_Myc_His	GP_Myc_His	0	4	0.5685	0	1	1	557.286	2226.12	2226.12	0.35	0.00019	ETD (Electron Transfer Dissociation)	MS2	1.53977	57.2	28.292	57.8219	11805	211213_Lumos_(LC1200)_nanoFlex_Ieva_EBOV_GP_Myc_His_TMT_PNA(FT)VVA_(17_18)_2hh_ETD_HCD(45%)_95%.raw	F16	0.313534	1.35262	0.996944		111705	35023.4	151095	111364			5.91	S399 (HexNAc), T402 (HexNAc)
		TRUE	High	Sequest HT (A3)	Unambiguous	[K].lDIsEAtQVGQHHR.[R]	N-Term(TMT6plex); S4(HexNAc); T7(HexNAc)	1	1	GP_Myc_His	GP_Myc_His	0	3	0.5183	0	1	1	742.712	2226.12	2226.12	1.21	0.00089	ETD (Electron Transfer Dissociation)	MS2	0	108.6	118	57.4077	11711	211213_Lumos_(LC1200)_nanoFlex_Ieva_EBOV_GP_Myc_His_TMT_PNA(FT)VVA_(17_18)_2hh_ETD_HCD(45%)_95%.raw	F16	0.284544	1.15063	0.94506		103043	29320.2	118565	97381.8	1207.78		3.55	S399 (HexNAc), T402 (HexNAc)
		TRUE	High	Sequest HT (A3)	Unambiguous	[K].lDIsEAtQVGQHHR.[R]	N-Term(TMT6plex); S4(HexNAc); T7(HexNAc)	1	1	GP_Myc_His	GP_Myc_His	0	3	0.4836	0	1	1	742.712	2226.12	2226.12	0.88	0.00065	ETD (Electron Transfer Dissociation)	MS2	3.04832	71.6	53.629	57.8263	11806	211213_Lumos_(LC1200)_nanoFlex_Ieva_EBOV_GP_Myc_His_TMT_PNA(FT)VVA_(17_18)_2hh_ETD_HCD(45%)_95%.raw	F16	0.284426	1.48607	1.02191		58543.9	16651.4	87000.5	59826.9			3.04	S399 (HexNAc), T402 (HexNAc)
		TRUE	High	Sequest HT (A22)	Unambiguous	[K].lDIsEAtQVGQHHR.[R]	N-Term(TMT6plex); S4(HexNAc); T7(HexNAc)	1	1	GP_Myc_His	GP_Myc_His	0	3	0.3398	0	1	1	742.712	2226.12	2226.12	1.21	0.00089	HCD (High Energy Collision Dissociation)	MS2	0	108.6	86	57.4191	11713	211213_Lumos_(LC1200)_nanoFlex_Ieva_EBOV_GP_Myc_His_TMT_PNA(FT)VVA_(17_18)_2hh_ETD_HCD(45%)_95%.raw	F16	0.284544	1.15063	0.94506		103043	29320.2	118565	97381.8	1207.78		2.56
		TRUE	High	Sequest HT (A22)	Unambiguous	[K].lDIsEAtQVGQHHR.[R]	N-Term(TMT6plex); S4(HexNAc); T7(HexNAc)	1	1	GP_Myc_His	GP_Myc_His	0	3	0.2627	0	1	1	742.712	2226.12	2226.12	0.88	0.00065	HCD (High Energy Collision Dissociation)	MS2	3.04832	71.6	86	57.8353	11808	211213_Lumos_(LC1200)_nanoFlex_Ieva_EBOV_GP_Myc_His_TMT_PNA(FT)VVA_(17_18)_2hh_ETD_HCD(45%)_95%.raw	F16	0.284426	1.48607	1.02191		58543.9	16651.4	87000.5	59826.9			2.36
	TRUE	High	[K].LDISEATQVGQHHR.[R]	1xHexNAc [T7(100)]; 1xTMT6plex [N-Term]	GP_Myc_His 1xHexNAc [T402(100)]	TRUE	1	1	27	GP_Myc_His	GP_Myc_His [396-409]	0	2023.04	0	0.38	1.337	0.929		945828	359357	1.26462e+06	878310	2332.3		Not Found	High	High	High	High	High	High				6.1
		Checked	Confidence	Identifying Node	PSM Ambiguity	Annotated Sequence	Modifications	# Protein Groups	# Proteins	Master Protein Accessions	Protein Accessions	# Missed Cleavages	Charge	DeltaScore	DeltaCn	Rank	Search Engine Rank	m/z [Da]	MH+ [Da]	Theo. MH+ [Da]	DeltaM [ppm]	Deltam/z [Da]	Activation Type	MS Order	Isolation Interference [%]	Average Reporter S/N	Ion Inject Time [ms]	RT [min]	First Scan	Spectrum File	File ID	128/127	129/127	130/127	Abundance: 126	Abundance: 127	Abundance: 128	Abundance: 129	Abundance: 130	Abundance: 131	Quan Info	XCorr	Manual validation
		TRUE	High	Sequest HT (A3)	Unambiguous	[K].lDISEAtQVGQHHR.[R]	N-Term(TMT6plex); T7(HexNAc)	1	1	GP_Myc_His	GP_Myc_His	0	4	0.1213	0	1	1	506.515	2023.04	2023.04	-0.21	-0.0001	ETD (Electron Transfer Dissociation)	MS2	12.6057	60.9	118	62.3955	12807	211213_Lumos_(LC1200)_nanoFlex_Ieva_EBOV_GP_Myc_His_TMT_PNA(FT)VVA_(17_18)_2hh_ETD_HCD(45%)_95%.raw	F16	0.20661	1.29345	0.975168		65039.7	13437.9	84125.6	63424.6			6.1	T402 (HexNAc)
		TRUE	High	Sequest HT (A3)	Unambiguous	[K].lDIsEATQVGQHHR.[R]	N-Term(TMT6plex); S4(HexNAc)	1	1	GP_Myc_His	GP_Myc_His	0	4	0.1811	0	1	1	506.516	2023.04	2023.04	0.4	0.0002	ETD (Electron Transfer Dissociation)	MS2	25.1345	102.5	118	64.1997	13210	211213_Lumos_(LC1200)_nanoFlex_Ieva_EBOV_GP_Myc_His_TMT_PNA(FT)VVA_(17_18)_2hh_ETD_HCD(45%)_95%.raw	F16	0.707168	1.31885	0.712236		86536.3	61195.7	114128	61634.3			6.02	S399 (HexNAc)
		TRUE	High	Sequest HT (A3)	Unambiguous	[K].lDIsEATQVGQHHR.[R]	N-Term(TMT6plex); S4(HexNAc)	1	1	GP_Myc_His	GP_Myc_His	0	4	0.2144	0	1	1	506.516	2023.04	2023.04	0.1	5e-05	ETD (Electron Transfer Dissociation)	MS2	2.74619	35.2	26.986	64.5843	13294	211213_Lumos_(LC1200)_nanoFlex_Ieva_EBOV_GP_Myc_His_TMT_PNA(FT)VVA_(17_18)_2hh_ETD_HCD(45%)_95%.raw	F16	0.817309	1.52954	0.849408		58724.8	47996.4	89821.9	49881.4			5.69	S399 (HexNAc)
		TRUE	High	Sequest HT (A3)	Unambiguous	[K].lDISEAtQVGQHHR.[R]	N-Term(TMT6plex); T7(HexNAc)	1	1	GP_Myc_His	GP_Myc_His	0	4	0.1298	0	1	1	506.516	2023.04	2023.04	-0.15	-7e-05	ETD (Electron Transfer Dissociation)	MS2	0.690867	52.4	22.317	62.7997	12894	211213_Lumos_(LC1200)_nanoFlex_Ieva_EBOV_GP_Myc_His_TMT_PNA(FT)VVA_(17_18)_2hh_ETD_HCD(45%)_95%.raw	F16	0.14431	1.4346	1.05548		79895.9	11529.7	114619	84328.4			5.16	T402 (HexNAc)
		TRUE	High	Sequest HT (A22)	Unambiguous	[K].lDISEAtQVGQHHR.[R]	N-Term(TMT6plex); T7(HexNAc)	1	1	GP_Myc_His	GP_Myc_His	0	4	0.1445	0	1	1	506.516	2023.04	2023.04	0.4	0.0002	HCD (High Energy Collision Dissociation)	MS2	25.1345	102.5	84.976	64.219	13212	211213_Lumos_(LC1200)_nanoFlex_Ieva_EBOV_GP_Myc_His_TMT_PNA(FT)VVA_(17_18)_2hh_ETD_HCD(45%)_95%.raw	F16	0.707168	1.31885	0.712236		86536.3	61195.7	114128	61634.3			4.22
		TRUE	High	Sequest HT (A3)	Unambiguous	[K].lDISEAtQVGQHHR.[R]	N-Term(TMT6plex); T7(HexNAc)	1	1	GP_Myc_His	GP_Myc_His	0	3	0.1298	0	1	1	675.019	2023.04	2023.04	1.07	0.00072	ETD (Electron Transfer Dissociation)	MS2	9.07246	235.1	118	57.4613	11723	211213_Lumos_(LC1200)_nanoFlex_Ieva_EBOV_GP_Myc_His_TMT_PNA(FT)VVA_(17_18)_2hh_ETD_HCD(45%)_95%.raw	F16	0.256813	1.288	0.994448		263577	67689.8	339487	262113	2332.3		4.16	T402 (HexNAc)
		TRUE	High	Sequest HT (A22)	Unambiguous	[K].lDISEAtQVGQHHR.[R]	N-Term(TMT6plex); T7(HexNAc)	1	1	GP_Myc_His	GP_Myc_His	0	4	0.1641	0	1	1	506.515	2023.04	2023.04	-0.21	-0.0001	HCD (High Energy Collision Dissociation)	MS2	12.6057	60.9	73.611	62.4074	12809	211213_Lumos_(LC1200)_nanoFlex_Ieva_EBOV_GP_Myc_His_TMT_PNA(FT)VVA_(17_18)_2hh_ETD_HCD(45%)_95%.raw	F16	0.20661	1.29345	0.975168		65039.7	13437.9	84125.6	63424.6			3.9
		TRUE	High	Sequest HT (A22)	Unambiguous	[K].lDISEAtQVGQHHR.[R]	N-Term(TMT6plex); T7(HexNAc)	1	1	GP_Myc_His	GP_Myc_His	0	4	0.1907	0	1	1	506.516	2023.04	2023.04	-0.15	-7e-05	HCD (High Energy Collision Dissociation)	MS2	0.690867	52.4	46.853	62.8117	12896	211213_Lumos_(LC1200)_nanoFlex_Ieva_EBOV_GP_Myc_His_TMT_PNA(FT)VVA_(17_18)_2hh_ETD_HCD(45%)_95%.raw	F16	0.14431	1.4346	1.05548		79895.9	11529.7	114619	84328.4			3.88
		TRUE	High	Sequest HT (A22)	Unambiguous	[K].lDISEAtQVGQHHR.[R]	N-Term(TMT6plex); T7(HexNAc)	1	1	GP_Myc_His	GP_Myc_His	0	4	0.2202	0	1	1	506.516	2023.04	2023.04	0.1	5e-05	HCD (High Energy Collision Dissociation)	MS2	2.74619	35.2	39.744	64.5933	13296	211213_Lumos_(LC1200)_nanoFlex_Ieva_EBOV_GP_Myc_His_TMT_PNA(FT)VVA_(17_18)_2hh_ETD_HCD(45%)_95%.raw	F16	0.817309	1.52954	0.849408		58724.8	47996.4	89821.9	49881.4			3.77
		TRUE	High	Sequest HT (A22)	Unambiguous	[K].lDISEAtQVGQHHR.[R]	N-Term(TMT6plex); T7(HexNAc)	1	1	GP_Myc_His	GP_Myc_His	0	3	0.164	0	1	1	675.018	2023.04	2023.04	-0.11	-7e-05	HCD (High Energy Collision Dissociation)	MS2	12.9497	118.2	86	62.4273	12813	211213_Lumos_(LC1200)_nanoFlex_Ieva_EBOV_GP_Myc_His_TMT_PNA(FT)VVA_(17_18)_2hh_ETD_HCD(45%)_95%.raw	F16	0.163344	1.23601	0.964164		110456	18042.3	136524	106498			3.72
		TRUE	High	Sequest HT (A22)	Unambiguous	[K].lDISEAtQVGQHHR.[R]	N-Term(TMT6plex); T7(HexNAc)	1	1	GP_Myc_His	GP_Myc_His	0	3	0.1725	0	1	1	675.019	2023.04	2023.04	1.07	0.00072	HCD (High Energy Collision Dissociation)	MS2	9.07246	235.1	69.216	57.4773	11725	211213_Lumos_(LC1200)_nanoFlex_Ieva_EBOV_GP_Myc_His_TMT_PNA(FT)VVA_(17_18)_2hh_ETD_HCD(45%)_95%.raw	F16	0.256813	1.288	0.994448		263577	67689.8	339487	262113	2332.3		3.71
		TRUE	High	Sequest HT (A3)	Unambiguous	[K].lDISEAtQVGQHHR.[R]	N-Term(TMT6plex); T7(HexNAc)	1	1	GP_Myc_His	GP_Myc_His	0	3	0.2541	0	1	1	675.018	2023.04	2023.04	-0.38	-0.00026	ETD (Electron Transfer Dissociation)	MS2	1.37003	72.1	62.569	62.816	12898	211213_Lumos_(LC1200)_nanoFlex_Ieva_EBOV_GP_Myc_His_TMT_PNA(FT)VVA_(17_18)_2hh_ETD_HCD(45%)_95%.raw	F16	0.186275	1.41282	1.04712		86499.9	16112.8	122209	90576			3.66	T402 (HexNAc)
		TRUE	High	Sequest HT (A3)	Unambiguous	[K].lDISEAtQVGQHHR.[R]	N-Term(TMT6plex); T7(HexNAc)	1	1	GP_Myc_His	GP_Myc_His	0	3	0.2702	0	1	1	675.018	2023.04	2023.04	-0.11	-7e-05	ETD (Electron Transfer Dissociation)	MS2	12.9497	118.2	118	62.4162	12811	211213_Lumos_(LC1200)_nanoFlex_Ieva_EBOV_GP_Myc_His_TMT_PNA(FT)VVA_(17_18)_2hh_ETD_HCD(45%)_95%.raw	F16	0.163344	1.23601	0.964164		110456	18042.3	136524	106498			3.59	T402 (HexNAc)
		TRUE	High	Sequest HT (A22)	Unambiguous	[K].lDISEAtQVGQHHR.[R]	N-Term(TMT6plex); T7(HexNAc)	1	1	GP_Myc_His	GP_Myc_His	0	3	0.2061	0	1	1	675.018	2023.04	2023.04	-0.38	-0.00026	HCD (High Energy Collision Dissociation)	MS2	1.37003	72.1	62.868	62.8278	12900	211213_Lumos_(LC1200)_nanoFlex_Ieva_EBOV_GP_Myc_His_TMT_PNA(FT)VVA_(17_18)_2hh_ETD_HCD(45%)_95%.raw	F16	0.186275	1.41282	1.04712		86499.9	16112.8	122209	90576			3.59
		TRUE	High	Sequest HT (A22)	Unambiguous	[K].lDISEAtQVGQHHR.[R]	N-Term(TMT6plex); T7(HexNAc)	1	1	GP_Myc_His	GP_Myc_His	0	3	0.1933	0	1	1	675.018	2023.04	2023.04	-0.29	-0.0002	HCD (High Energy Collision Dissociation)	MS2	0	84.3	86	64.6063	13299	211213_Lumos_(LC1200)_nanoFlex_Ieva_EBOV_GP_Myc_His_TMT_PNA(FT)VVA_(17_18)_2hh_ETD_HCD(45%)_95%.raw	F16	0.738361	1.50619	0.805655		64092.7	47323.5	96535.7	51636.6			3.57
		TRUE	High	Sequest HT (A22)	Unambiguous	[K].lDISEAtQVGQHHR.[R]	N-Term(TMT6plex); T7(HexNAc)	1	1	GP_Myc_His	GP_Myc_His	0	3	0.2163	0	1	1	675.018	2023.04	2023.04	-0.02	-1e-05	HCD (High Energy Collision Dissociation)	MS2	44.8601	94.3	86	64.1918	13208	211213_Lumos_(LC1200)_nanoFlex_Ieva_EBOV_GP_Myc_His_TMT_PNA(FT)VVA_(17_18)_2hh_ETD_HCD(45%)_95%.raw	F16	0.799632	1.37753	0.805117		73229.7	58556.8	100876	58958.5			3.56
		TRUE	High	Sequest HT (A3)	Unambiguous	[K].lDIsEATQVGQHHR.[R]	N-Term(TMT6plex); S4(HexNAc)	1	1	GP_Myc_His	GP_Myc_His	0	3	0.2047	0	1	1	675.018	2023.04	2023.04	-0.02	-1e-05	ETD (Electron Transfer Dissociation)	MS2	44.8601	94.3	118	64.178	13206	211213_Lumos_(LC1200)_nanoFlex_Ieva_EBOV_GP_Myc_His_TMT_PNA(FT)VVA_(17_18)_2hh_ETD_HCD(45%)_95%.raw	F16	0.799632	1.37753	0.805117		73229.7	58556.8	100876	58958.5			2.98	S399 (HexNAc)
		TRUE	High	Sequest HT (A22)	Unambiguous	[K].lDISEAtQVGQHHR.[R]	N-Term(TMT6plex); T7(HexNAc)	1	1	GP_Myc_His	GP_Myc_His	0	3	0.2215	0	1	1	675.018	2023.04	2023.04	0.07	5e-05	HCD (High Energy Collision Dissociation)	MS2	18.7711	19.1	86	57.9277	11829	211213_Lumos_(LC1200)_nanoFlex_Ieva_EBOV_GP_Myc_His_TMT_PNA(FT)VVA_(17_18)_2hh_ETD_HCD(45%)_95%.raw	F16	0.299608	1.11411	0.780848		18065.1	5412.43	20126.4	14106.1			2.89
		TRUE	High	Sequest HT (A3)	Unambiguous	[K].lDIsEATQVGQHHR.[R]	N-Term(TMT6plex); S4(HexNAc)	1	1	GP_Myc_His	GP_Myc_His	0	3	0.2222	0	1	1	675.018	2023.04	2023.04	-0.29	-0.0002	ETD (Electron Transfer Dissociation)	MS2	0	84.3	63.448	64.5951	13297	211213_Lumos_(LC1200)_nanoFlex_Ieva_EBOV_GP_Myc_His_TMT_PNA(FT)VVA_(17_18)_2hh_ETD_HCD(45%)_95%.raw	F16	0.738361	1.50619	0.805655		64092.7	47323.5	96535.7	51636.6			2.7	S399 (HexNAc)
	TRUE	High	[K].LDISEATQVGQH.[H]	1xHexNAc [T7(100)]; 1xTMT6plex [N-Term]	GP_Myc_His 1xHexNAc [T402(100)]	TRUE	1	1	4	GP_Myc_His	GP_Myc_His [396-407]	0	1729.88	0	0.204	1.093	0.811		43893.1	8971.07	47971.3	35576.7			Not Found	High	High	High	High	Not Found	High				2.18
		Checked	Confidence	Identifying Node	PSM Ambiguity	Annotated Sequence	Modifications	# Protein Groups	# Proteins	Master Protein Accessions	Protein Accessions	# Missed Cleavages	Charge	DeltaScore	DeltaCn	Rank	Search Engine Rank	m/z [Da]	MH+ [Da]	Theo. MH+ [Da]	DeltaM [ppm]	Deltam/z [Da]	Activation Type	MS Order	Isolation Interference [%]	Average Reporter S/N	Ion Inject Time [ms]	RT [min]	First Scan	Spectrum File	File ID	128/127	129/127	130/127	Abundance: 126	Abundance: 127	Abundance: 128	Abundance: 129	Abundance: 130	Abundance: 131	Quan Info	XCorr	Manual validation
		TRUE	High	Sequest HT (A23)	Ambiguous	[K].lDISEAtQVGQH.[H]	N-Term(TMT6plex); T7(HexNAc)	1	1	GP_Myc_His	GP_Myc_His	0	3	0.4174	0	1	1	577.298	1729.88	1729.88	0.15	9e-05	HCD (High Energy Collision Dissociation)	MS2	53.8331	18	86	76.4524	15931	211213_Lumos_(LC1200)_nanoFlex_Ieva_EBOV_GP_Myc_His_TMT_PNA(FT)VVA_(17_18)_2hh_ETD_HCD(45%)_95%.raw	F16	0.272758	1.07391	0.695544		18155.5	4952.07	19497.4	12628			2.18
	TRUE	High	[D].ISEATQVGQHHR.[R]	1xTMT6plex [N-Term]; 1xHexNAc [T5(99.9)]	GP_Myc_His 1xHexNAc [T402(99.9)]	TRUE	1	1	2	GP_Myc_His	GP_Myc_His [398-409]	0	1794.93	0	0.141	1.075	0.647		29755.2	4205.25	31976.8	19258.7			Not Found	High	High	High	High	Not Found	High				2.82
		Checked	Confidence	Identifying Node	PSM Ambiguity	Annotated Sequence	Modifications	# Protein Groups	# Proteins	Master Protein Accessions	Protein Accessions	# Missed Cleavages	Charge	DeltaScore	DeltaCn	Rank	Search Engine Rank	m/z [Da]	MH+ [Da]	Theo. MH+ [Da]	DeltaM [ppm]	Deltam/z [Da]	Activation Type	MS Order	Isolation Interference [%]	Average Reporter S/N	Ion Inject Time [ms]	RT [min]	First Scan	Spectrum File	File ID	128/127	129/127	130/127	Abundance: 126	Abundance: 127	Abundance: 128	Abundance: 129	Abundance: 130	Abundance: 131	Quan Info	XCorr	Manual validation
		TRUE	High	Sequest HT (A21)	Ambiguous	[D].isEATQVGQHHR.[R]	N-Term(TMT6plex); S2(HexNAc)	1	1	GP_Myc_His	GP_Myc_His	0	3	0.0709	0	1	1	598.982	1794.93	1794.93	0.21	0.00013	ETD (Electron Transfer Dissociation)	MS2	3.86655	27.5	118	39.249	7818	211213_Lumos_(LC1200)_nanoFlex_Ieva_EBOV_GP_Myc_His_TMT_PNA(FT)VVA_(17_18)_2hh_ETD_HCD(45%)_95%.raw	F16	0.141328	1.07466	0.647238		29755.2	4205.25	31976.8	19258.7			2.82	S399 (HexNAc)
		TRUE	High	Sequest HT (A23)	Ambiguous	[D].iSEAtQVGQHHR.[R]	N-Term(TMT6plex); T5(HexNAc)	1	1	GP_Myc_His	GP_Myc_His	0	3	0.2033	0	1	1	598.982	1794.93	1794.93	0.21	0.00013	HCD (High Energy Collision Dissociation)	MS2	3.86655	27.5	86	39.2626	7820	211213_Lumos_(LC1200)_nanoFlex_Ieva_EBOV_GP_Myc_His_TMT_PNA(FT)VVA_(17_18)_2hh_ETD_HCD(45%)_95%.raw	F16	0.141328	1.07466	0.647238		29755.2	4205.25	31976.8	19258.7			2.41
	TRUE	High	[D].ISEATQVGQHHR.[R]	1xTMT6plex [N-Term]; 2xHexNAc [S2(100); T5(100)]	GP_Myc_His 2xHexNAc [S399(100); T402(100)]	TRUE	1	1	2	GP_Myc_His	GP_Myc_His [398-409]	0	1998.01	0	0.222	1.177	0.701		53155.1	11825.4	62556.7	37254.2			Not Found	High	High	High	High	Not Found	High				5.28
		Checked	Confidence	Identifying Node	PSM Ambiguity	Annotated Sequence	Modifications	# Protein Groups	# Proteins	Master Protein Accessions	Protein Accessions	# Missed Cleavages	Charge	DeltaScore	DeltaCn	Rank	Search Engine Rank	m/z [Da]	MH+ [Da]	Theo. MH+ [Da]	DeltaM [ppm]	Deltam/z [Da]	Activation Type	MS Order	Isolation Interference [%]	Average Reporter S/N	Ion Inject Time [ms]	RT [min]	First Scan	Spectrum File	File ID	128/127	129/127	130/127	Abundance: 126	Abundance: 127	Abundance: 128	Abundance: 129	Abundance: 130	Abundance: 131	Quan Info	XCorr	Manual validation
		TRUE	High	Sequest HT (A21)	Ambiguous	[D].isEAtQVGQHHR.[R]	N-Term(TMT6plex); S2(HexNAc); T5(HexNAc)	1	1	GP_Myc_His	GP_Myc_His	0	4	0.4697	0	1	1	500.258	1998.01	1998.01	0.66	0.00033	ETD (Electron Transfer Dissociation)	MS2	28.202	33.8	118	39.2282	7813	211213_Lumos_(LC1200)_nanoFlex_Ieva_EBOV_GP_Myc_His_TMT_PNA(FT)VVA_(17_18)_2hh_ETD_HCD(45%)_95%.raw	F16	0.238037	1.08712	0.669601		34258.4	8154.77	37243	22939.5			5.28	S399 (HexNAc), T402 (HexNAc)
		TRUE	High	Sequest HT (A21)	Ambiguous	[D].isEAtQVGQHHR.[R]	N-Term(TMT6plex); S2(HexNAc); T5(HexNAc)	1	1	GP_Myc_His	GP_Myc_His	0	3	0.2581	0	1	1	666.675	1998.01	1998.01	0.63	0.00042	ETD (Electron Transfer Dissociation)	MS2	44.3168	20.7	118	39.2364	7815	211213_Lumos_(LC1200)_nanoFlex_Ieva_EBOV_GP_Myc_His_TMT_PNA(FT)VVA_(17_18)_2hh_ETD_HCD(45%)_95%.raw	F16	0.194245	1.33959	0.757528		18896.7	3670.58	25313.7	14314.8			2.48	S399 (HexNAc), T402 (HexNAc)
	TRUE	High	[R].RADNDSTASDTPPATTAAGPLKAENTNTSK.[S]	1xDeamidated [N27]; 5xHexNAc [T/S]; 2xTMT6plex [K22; K30]; 1xTMT6plex [N-Term]		TRUE	1	1	16	GP_Myc_His	GP_Myc_His [410-439]	2	4706.3	0	0.184	0.806	0.979		44884.6	8258.91	36162.2	43928.1			Not Found	High	High	High	High	Not Found	High				3.5
		Checked	Confidence	Identifying Node	PSM Ambiguity	Annotated Sequence	Modifications	# Protein Groups	# Proteins	Master Protein Accessions	Protein Accessions	# Missed Cleavages	Charge	DeltaScore	DeltaCn	Rank	Search Engine Rank	m/z [Da]	MH+ [Da]	Theo. MH+ [Da]	DeltaM [ppm]	Deltam/z [Da]	Activation Type	MS Order	Isolation Interference [%]	Average Reporter S/N	Ion Inject Time [ms]	RT [min]	First Scan	Spectrum File	File ID	128/127	129/127	130/127	Abundance: 126	Abundance: 127	Abundance: 128	Abundance: 129	Abundance: 130	Abundance: 131	Quan Info	XCorr	Manual validation
		TRUE	High	Sequest HT (A21)	Ambiguous	[R].rADNDStAsDtPPAtTAAGPLkAENTnTsk.[S]	N-Term(TMT6plex); T7(HexNAc); S9(HexNAc); T11(HexNAc); T15(HexNAc); K22(TMT6plex); N27(Deamidated); S29(HexNAc); K30(TMT6plex)	1	1	GP_Myc_His	GP_Myc_His	2	5	0.0229	0	1	1	942.068	4706.31	4706.3	1.98	0.00186	ETD (Electron Transfer Dissociation)	MS2	12.1744	26.6	118	57.2922	11685	211213_Lumos_(LC1200)_nanoFlex_Ieva_EBOV_GP_Myc_His_TMT_PNA(FT)VVA_(17_18)_2hh_ETD_HCD(45%)_95%.raw	F16	0.189878	0.839528	0.861281		28359.2	5384.79	23808.3	24425.2			3.5	415-416 (HexNAc), S418 (HexNAc), 420-425 (2x HexNAc), 437-438 (HexNAc)
	TRUE	High	[R].RADNDSTASDTPPATTAAGPLKAENTNTSK.[S]	2xDeamidated [N4; N25]; 4xHexNAc [T11; T15; T/S]; 2xTMT6plex [K22; K30]; 1xTMT6plex [N-Term]	GP_Myc_His 4xHexNAc [T420; T424; T/S]	TRUE	1	1	7	GP_Myc_His	GP_Myc_His [410-439]	2	4504.2	0	0.089	0.974	0.74		158912	14186	154755	117647	1386.64		Not Found	High	High	High	High	High	High				7.65
		Checked	Confidence	Identifying Node	PSM Ambiguity	Annotated Sequence	Modifications	# Protein Groups	# Proteins	Master Protein Accessions	Protein Accessions	# Missed Cleavages	Charge	DeltaScore	DeltaCn	Rank	Search Engine Rank	m/z [Da]	MH+ [Da]	Theo. MH+ [Da]	DeltaM [ppm]	Deltam/z [Da]	Activation Type	MS Order	Isolation Interference [%]	Average Reporter S/N	Ion Inject Time [ms]	RT [min]	First Scan	Spectrum File	File ID	128/127	129/127	130/127	Abundance: 126	Abundance: 127	Abundance: 128	Abundance: 129	Abundance: 130	Abundance: 131	Quan Info	XCorr	Manual validation
		TRUE	High	Sequest HT (A3)	Unambiguous	[R].rADnDStASDtPPAtTAAGPLkAEnTNTsk.[S]	N-Term(TMT6plex); N4(Deamidated); T7(HexNAc); T11(HexNAc); T15(HexNAc); K22(TMT6plex); N25(Deamidated); S29(HexNAc); K30(TMT6plex)	1	1	GP_Myc_His	GP_Myc_His	2	5	0.0824	0	1	1	901.648	4504.21	4504.2	1.19	0.00107	ETD (Electron Transfer Dissociation)	MS2	6.42614	42.3	106.993	58.3669	11926	211213_Lumos_(LC1200)_nanoFlex_Ieva_EBOV_GP_Myc_His_TMT_PNA(FT)VVA_(17_18)_2hh_ETD_HCD(45%)_95%.raw	F16	0.0796218	0.98106	0.774577		46483.2	3701.07	45602.8	36004.8			7.65	T416 (HexNAc), 420-425 (2x HexNAc), S438 (HexNAc)
		TRUE	High	Sequest HT (A3)	Unambiguous	[R].rADnDStASDtPPAtTAAGPLkAEnTNTsk.[S]	N-Term(TMT6plex); N4(Deamidated); T7(HexNAc); T11(HexNAc); T15(HexNAc); K22(TMT6plex); N25(Deamidated); S29(HexNAc); K30(TMT6plex)	1	1	GP_Myc_His	GP_Myc_His	2	5	0.0678	0	1	1	901.647	4504.21	4504.2	0.85	0.00077	ETD (Electron Transfer Dissociation)	MS2	4.68376	72	118	58.1575	11882	211213_Lumos_(LC1200)_nanoFlex_Ieva_EBOV_GP_Myc_His_TMT_PNA(FT)VVA_(17_18)_2hh_ETD_HCD(45%)_95%.raw	F16	0.0782945	1.08994	0.704623		80146.1	6274.99	87354.5	56472.8	1386.64		7.23	T416 (HexNAc), 420-425 (2x HexNAc), S438 (HexNAc)
		TRUE	High	Sequest HT (A3)	Ambiguous	[R].rADnDStASDtPPAtTAAGPLkAEnTNTsk.[S]	N-Term(TMT6plex); N4(Deamidated); T7(HexNAc); T11(HexNAc); T15(HexNAc); K22(TMT6plex); N25(Deamidated); S29(HexNAc); K30(TMT6plex)	1	1	GP_Myc_His	GP_Myc_His	2	6	0.0074	0	1	1	751.54	4504.2	4504.2	-0.62	-0.00046	ETD (Electron Transfer Dissociation)	MS2	8.95875	27.4	118	58.7286	12007	211213_Lumos_(LC1200)_nanoFlex_Ieva_EBOV_GP_Myc_His_TMT_PNA(FT)VVA_(17_18)_2hh_ETD_HCD(45%)_95%.raw	F16	0.13041	0.675227	0.779649		32282.6	4209.96	21798.1	25169.1			5.4	416-418 (HexNAc), 420-425 (2x HexNAc), 437-438 (HexNAc)
		TRUE	High	Sequest HT (A22)	Unambiguous	[R].rADnDStASDtPPAttAAGPLkAEnTNTSk.[S]	N-Term(TMT6plex); N4(Deamidated); T7(HexNAc); T11(HexNAc); T15(HexNAc); T16(HexNAc); K22(TMT6plex); N25(Deamidated); K30(TMT6plex)	1	1	GP_Myc_His	GP_Myc_His	2	5	0.2183	0	1	1	901.648	4504.21	4504.2	1.19	0.00107	HCD (High Energy Collision Dissociation)	MS2	6.42614	42.3	86	58.3814	11928	211213_Lumos_(LC1200)_nanoFlex_Ieva_EBOV_GP_Myc_His_TMT_PNA(FT)VVA_(17_18)_2hh_ETD_HCD(45%)_95%.raw	F16	0.0796218	0.98106	0.774577		46483.2	3701.07	45602.8	36004.8			5.04
		TRUE	High	Sequest HT (A22)	Unambiguous	[R].rADnDStASDtPPAttAAGPLkAEnTNTSk.[S]	N-Term(TMT6plex); N4(Deamidated); T7(HexNAc); T11(HexNAc); T15(HexNAc); T16(HexNAc); K22(TMT6plex); N25(Deamidated); K30(TMT6plex)	1	1	GP_Myc_His	GP_Myc_His	2	5	0.0939	0	1	1	901.647	4504.21	4504.2	0.85	0.00077	HCD (High Energy Collision Dissociation)	MS2	4.68376	72	86	58.1735	11884	211213_Lumos_(LC1200)_nanoFlex_Ieva_EBOV_GP_Myc_His_TMT_PNA(FT)VVA_(17_18)_2hh_ETD_HCD(45%)_95%.raw	F16	0.0782945	1.08994	0.704623		80146.1	6274.99	87354.5	56472.8	1386.64		4.58
		TRUE	High	Sequest HT (A22)	Unambiguous	[R].rADnDStASDtPPAttAAGPLkAEnTNTSk.[S]	N-Term(TMT6plex); N4(Deamidated); T7(HexNAc); T11(HexNAc); T15(HexNAc); T16(HexNAc); K22(TMT6plex); N25(Deamidated); K30(TMT6plex)	1	1	GP_Myc_His	GP_Myc_His	2	6	0.0942	0	1	1	751.54	4504.2	4504.2	-0.62	-0.00046	HCD (High Energy Collision Dissociation)	MS2	8.95875	27.4	86	58.7427	12009	211213_Lumos_(LC1200)_nanoFlex_Ieva_EBOV_GP_Myc_His_TMT_PNA(FT)VVA_(17_18)_2hh_ETD_HCD(45%)_95%.raw	F16	0.13041	0.675227	0.779649		32282.6	4209.96	21798.1	25169.1			4.14
	TRUE	High	[R].RADNDSTASDTPPATTAAGPLKAENTNTSK.[S]	1xDeamidated [N]; 4xHexNAc [T/S]; 2xTMT6plex [K22; K30]; 1xTMT6plex [N-Term]		TRUE	1	1	15	GP_Myc_His	GP_Myc_His [410-439]	2	4503.22	0	0.396	1.484	1.161		170613	67593.7	253216	198012			Not Found	High	High	High	High	Not Found	High				6.53
		Checked	Confidence	Identifying Node	PSM Ambiguity	Annotated Sequence	Modifications	# Protein Groups	# Proteins	Master Protein Accessions	Protein Accessions	# Missed Cleavages	Charge	DeltaScore	DeltaCn	Rank	Search Engine Rank	m/z [Da]	MH+ [Da]	Theo. MH+ [Da]	DeltaM [ppm]	Deltam/z [Da]	Activation Type	MS Order	Isolation Interference [%]	Average Reporter S/N	Ion Inject Time [ms]	RT [min]	First Scan	Spectrum File	File ID	128/127	129/127	130/127	Abundance: 126	Abundance: 127	Abundance: 128	Abundance: 129	Abundance: 130	Abundance: 131	Quan Info	XCorr	Manual validation
		TRUE	High	Sequest HT (A22)	Unambiguous	[R].rADnDSTASDtPPAttAAGPLkAENtNTSk.[S]	N-Term(TMT6plex); N4(Deamidated); T11(HexNAc); T15(HexNAc); T16(HexNAc); K22(TMT6plex); T26(HexNAc); K30(TMT6plex)	1	1	GP_Myc_His	GP_Myc_His	2	5	0.2435	0	1	1	901.451	4503.22	4503.22	1.08	0.00098	HCD (High Energy Collision Dissociation)	MS2	2.64705	81.2	71.519	57.2512	11675	211213_Lumos_(LC1200)_nanoFlex_Ieva_EBOV_GP_Myc_His_TMT_PNA(FT)VVA_(17_18)_2hh_ETD_HCD(45%)_95%.raw	F16	0.304193	1.36386	1.07918		80713.2	24552.4	110081	87103.7			6.53
		TRUE	High	Sequest HT (A3)	Unambiguous	[R].rADnDSTASDTPPAttAAGPLkAENtNtSk.[S]	N-Term(TMT6plex); N4(Deamidated); T15(HexNAc); T16(HexNAc); K22(TMT6plex); T26(HexNAc); T28(HexNAc); K30(TMT6plex)	1	1	GP_Myc_His	GP_Myc_His	2	5	0.3194	0	1	1	901.451	4503.22	4503.22	1.08	0.00098	ETD (Electron Transfer Dissociation)	MS2	2.64705	81.2	86.053	57.2371	11673	211213_Lumos_(LC1200)_nanoFlex_Ieva_EBOV_GP_Myc_His_TMT_PNA(FT)VVA_(17_18)_2hh_ETD_HCD(45%)_95%.raw	F16	0.304193	1.36386	1.07918		80713.2	24552.4	110081	87103.7			6.45	T424 (HexNAc), T425 (HexNAc), 435-436 (HexNAc), 437-438 (HexNAc)
		TRUE	High	Sequest HT (A22)	Ambiguous	[R].rADNDStASDtPPAttAAGPLkAENTnTSk.[S]	N-Term(TMT6plex); T7(HexNAc); T11(HexNAc); T15(HexNAc); T16(HexNAc); K22(TMT6plex); N27(Deamidated); K30(TMT6plex)	1	1	GP_Myc_His	GP_Myc_His	2	5	0.046	0	1	1	901.451	4503.22	4503.22	1.02	0.00091	HCD (High Energy Collision Dissociation)	MS2	2.47003	77.4	69.333	57.6914	11774	211213_Lumos_(LC1200)_nanoFlex_Ieva_EBOV_GP_Myc_His_TMT_PNA(FT)VVA_(17_18)_2hh_ETD_HCD(45%)_95%.raw	F16	0.303941	1.66391	1.26848		68229.7	20737.8	113528	86547.9			5.43
		TRUE	High	Sequest HT (A3)	Ambiguous	[R].rADNDStASDtPPAtTAAGPLkAENTnTsk.[S]	N-Term(TMT6plex); T7(HexNAc); T11(HexNAc); T15(HexNAc); K22(TMT6plex); N27(Deamidated); S29(HexNAc); K30(TMT6plex)	1	1	GP_Myc_His	GP_Myc_His	2	5	0.0417	0	1	1	901.451	4503.22	4503.22	1.02	0.00091	ETD (Electron Transfer Dissociation)	MS2	2.47003	77.4	58.655	57.6779	11772	211213_Lumos_(LC1200)_nanoFlex_Ieva_EBOV_GP_Myc_His_TMT_PNA(FT)VVA_(17_18)_2hh_ETD_HCD(45%)_95%.raw	F16	0.303941	1.66391	1.26848		68229.7	20737.8	113528	86547.9			5.04	T416 (HexNAc), 420-425 (2x HexNAc), S438 (HexNAc)
		TRUE	High	Sequest HT (A22)	Ambiguous	[R].rADnDSTASDtPPAttAAGPLkAENtNTSk.[S]	N-Term(TMT6plex); N4(Deamidated); T11(HexNAc); T15(HexNAc); T16(HexNAc); K22(TMT6plex); T26(HexNAc); K30(TMT6plex)	1	1	GP_Myc_His	GP_Myc_His	2	4	0.0096	0	1	1	1126.56	4503.21	4503.22	-1.34	-0.00151	HCD (High Energy Collision Dissociation)	MS2	2.25729	32.4	86	57.9789	11840	211213_Lumos_(LC1200)_nanoFlex_Ieva_EBOV_GP_Myc_His_TMT_PNA(FT)VVA_(17_18)_2hh_ETD_HCD(45%)_95%.raw	F16	1.02922	1.36625	1.12413		21670.2	22303.5	29606.9	24360.2			3.13
	TRUE	High	[R].RADNDSTASDTPPATTAAGPLKAENTNTSK.[S]	2xDeamidated [N4; N25]; 3xHexNAc [T7(98.7); T16(98.7); S/T]; 2xTMT6plex [K22; K30]; 1xTMT6plex [N-Term]	GP_Myc_His 3xHexNAc [T416(98.7); T425(98.7); S/T]	TRUE	1	1	36	GP_Myc_His	GP_Myc_His [410-439]	2	4301.12	0	0.305	1.127	0.885		269083	82041.1	303272	238203	1711.34		Not Found	High	High	High	High	High	High				7.28
		Checked	Confidence	Identifying Node	PSM Ambiguity	Annotated Sequence	Modifications	# Protein Groups	# Proteins	Master Protein Accessions	Protein Accessions	# Missed Cleavages	Charge	DeltaScore	DeltaCn	Rank	Search Engine Rank	m/z [Da]	MH+ [Da]	Theo. MH+ [Da]	DeltaM [ppm]	Deltam/z [Da]	Activation Type	MS Order	Isolation Interference [%]	Average Reporter S/N	Ion Inject Time [ms]	RT [min]	First Scan	Spectrum File	File ID	128/127	129/127	130/127	Abundance: 126	Abundance: 127	Abundance: 128	Abundance: 129	Abundance: 130	Abundance: 131	Quan Info	XCorr	Manual validation
		TRUE	High	Sequest HT (A3)	Ambiguous	[R].rADnDSTASDTPPAttAAGPLkAEntNTSk.[S]	N-Term(TMT6plex); N4(Deamidated); T15(HexNAc); T16(HexNAc); K22(TMT6plex); N25(Deamidated); T26(HexNAc); K30(TMT6plex)	1	1	GP_Myc_His	GP_Myc_His	2	6	0.0302	0	1	1	717.693	4301.12	4301.12	-0.81	-0.00058	ETD (Electron Transfer Dissociation)	MS2	19.1926	43.7	104.558	59.2613	12124	211213_Lumos_(LC1200)_nanoFlex_Ieva_EBOV_GP_Myc_His_TMT_PNA(FT)VVA_(17_18)_2hh_ETD_HCD(45%)_95%.raw	F16	0.207137	1.63351	1.04039		38009	7873.07	62088.1	39544.2			7.28	420-424 (HexNAc), T425 (HexNAc), 435-438 (HexNAc)
		TRUE	High	Sequest HT (A22)	Unambiguous	[R].rADnDSTASDtPPAttAAGPLkAEnTNTSk.[S]	N-Term(TMT6plex); N4(Deamidated); T11(HexNAc); T15(HexNAc); T16(HexNAc); K22(TMT6plex); N25(Deamidated); K30(TMT6plex)	1	1	GP_Myc_His	GP_Myc_His	2	6	0.2669	0	1	1	717.693	4301.12	4301.12	-0.81	-0.00058	HCD (High Energy Collision Dissociation)	MS2	19.1926	43.7	76.904	59.2756	12126	211213_Lumos_(LC1200)_nanoFlex_Ieva_EBOV_GP_Myc_His_TMT_PNA(FT)VVA_(17_18)_2hh_ETD_HCD(45%)_95%.raw	F16	0.207137	1.63351	1.04039		38009	7873.07	62088.1	39544.2			5.77
		TRUE	High	Sequest HT (A22)	Unambiguous	[R].rADnDSTASDtPPAttAAGPLkAEnTNTSk.[S]	N-Term(TMT6plex); N4(Deamidated); T11(HexNAc); T15(HexNAc); T16(HexNAc); K22(TMT6plex); N25(Deamidated); K30(TMT6plex)	1	1	GP_Myc_His	GP_Myc_His	2	5	0.0817	0	1	1	861.03	4301.12	4301.12	-1.2	-0.00103	HCD (High Energy Collision Dissociation)	MS2	15.779	47.2	86	59.7372	12226	211213_Lumos_(LC1200)_nanoFlex_Ieva_EBOV_GP_Myc_His_TMT_PNA(FT)VVA_(17_18)_2hh_ETD_HCD(45%)_95%.raw	F16	0.302067	1.37336	0.977149		39475.9	11924.4	54214.8	38573.8	1711.34		5.26
		TRUE	High	Sequest HT (A3)	Unambiguous	[R].rADnDSTASDTPPAttAAGPLkAEntNTSk.[S]	N-Term(TMT6plex); N4(Deamidated); T15(HexNAc); T16(HexNAc); K22(TMT6plex); N25(Deamidated); T26(HexNAc); K30(TMT6plex)	1	1	GP_Myc_His	GP_Myc_His	2	5	0.0553	0	1	1	861.03	4301.12	4301.12	-1.2	-0.00103	ETD (Electron Transfer Dissociation)	MS2	15.779	47.2	118	59.7254	12224	211213_Lumos_(LC1200)_nanoFlex_Ieva_EBOV_GP_Myc_His_TMT_PNA(FT)VVA_(17_18)_2hh_ETD_HCD(45%)_95%.raw	F16	0.302067	1.37336	0.977149		39475.9	11924.4	54214.8	38573.8	1711.34		5.24	T424 (HexNAc), T425 (HexNAc), 435-438 (HexNAc)
		TRUE	High	Sequest HT (A22)	Unambiguous	[R].rADnDSTASDtPPAttAAGPLkAEnTNTSk.[S]	N-Term(TMT6plex); N4(Deamidated); T11(HexNAc); T15(HexNAc); T16(HexNAc); K22(TMT6plex); N25(Deamidated); K30(TMT6plex)	1	1	GP_Myc_His	GP_Myc_His	2	5	0.195	0	1	1	861.032	4301.13	4301.12	1.14	0.00098	HCD (High Energy Collision Dissociation)	MS2	0	33.8	86	64.9103	13365	211213_Lumos_(LC1200)_nanoFlex_Ieva_EBOV_GP_Myc_His_TMT_PNA(FT)VVA_(17_18)_2hh_ETD_HCD(45%)_95%.raw	F16	0.0875492	0.61652	0.680393		42008.2	3677.79	25898.9	28582.1			5.18
		TRUE	High	Sequest HT (A22)	Unambiguous	[R].rADnDSTASDtPPAttAAGPLkAEnTNTSk.[S]	N-Term(TMT6plex); N4(Deamidated); T11(HexNAc); T15(HexNAc); T16(HexNAc); K22(TMT6plex); N25(Deamidated); K30(TMT6plex)	1	1	GP_Myc_His	GP_Myc_His	2	4	0.0884	0	1	1	1076.04	4301.13	4301.12	0.9	0.00097	HCD (High Energy Collision Dissociation)	MS2	3.16507	61	86	59.7326	12225	211213_Lumos_(LC1200)_nanoFlex_Ieva_EBOV_GP_Myc_His_TMT_PNA(FT)VVA_(17_18)_2hh_ETD_HCD(45%)_95%.raw	F16	0.207391	1.33371	0.978638		53927.8	11184.1	71924	52775.8			5.09
		TRUE	High	Sequest HT (A22)	Unambiguous	[R].rADnDSTASDtPPAttAAGPLkAEnTNTSk.[S]	N-Term(TMT6plex); N4(Deamidated); T11(HexNAc); T15(HexNAc); T16(HexNAc); K22(TMT6plex); N25(Deamidated); K30(TMT6plex)	1	1	GP_Myc_His	GP_Myc_His	2	5	0.0593	0	1	1	861.034	4301.14	4301.12	3.98	0.00342	HCD (High Energy Collision Dissociation)	MS2	0	24.2	86	64.0899	13186	211213_Lumos_(LC1200)_nanoFlex_Ieva_EBOV_GP_Myc_His_TMT_PNA(FT)VVA_(17_18)_2hh_ETD_HCD(45%)_95%.raw	F16	0.26138	0.998752	1.13674		21909.2	5726.62	21881.9	24905.1			4.55
		TRUE	High	Sequest HT (A3)	Ambiguous	[R].rADnDStAsDTPPATTAAGPLkAEnTNTsk.[S]	N-Term(TMT6plex); N4(Deamidated); T7(HexNAc); S9(HexNAc); K22(TMT6plex); N25(Deamidated); S29(HexNAc); K30(TMT6plex)	1	1	GP_Myc_His	GP_Myc_His	2	5	0.0118	0	1	1	861.032	4301.13	4301.12	1.14	0.00098	ETD (Electron Transfer Dissociation)	MS2	0	33.8	118	64.8961	13363	211213_Lumos_(LC1200)_nanoFlex_Ieva_EBOV_GP_Myc_His_TMT_PNA(FT)VVA_(17_18)_2hh_ETD_HCD(45%)_95%.raw	F16	0.0875492	0.61652	0.680393		42008.2	3677.79	25898.9	28582.1			4.23	T416 (HexNAc), 418-425 (HexNAc), 437-438 (HexNAc)
		TRUE	High	Sequest HT (A3)	Unambiguous	[R].rADnDSTASDTPPAttAAGPLkAEntNTSk.[S]	N-Term(TMT6plex); N4(Deamidated); T15(HexNAc); T16(HexNAc); K22(TMT6plex); N25(Deamidated); T26(HexNAc); K30(TMT6plex)	1	1	GP_Myc_His	GP_Myc_His	2	4	0.2363	0	1	1	1076.04	4301.13	4301.12	0.9	0.00097	ETD (Electron Transfer Dissociation)	MS2	3.16507	61	118	59.7194	12223	211213_Lumos_(LC1200)_nanoFlex_Ieva_EBOV_GP_Myc_His_TMT_PNA(FT)VVA_(17_18)_2hh_ETD_HCD(45%)_95%.raw	F16	0.207391	1.33371	0.978638		53927.8	11184.1	71924	52775.8			4.19	T424 (HexNAc), T425 (HexNAc), 435-438 (HexNAc)
		TRUE	High	Sequest HT (A22)	Unambiguous	[R].rADnDSTASDtPPAttAAGPLkAEnTNTSk.[S]	N-Term(TMT6plex); N4(Deamidated); T11(HexNAc); T15(HexNAc); T16(HexNAc); K22(TMT6plex); N25(Deamidated); K30(TMT6plex)	1	1	GP_Myc_His	GP_Myc_His	2	4	0.1476	0	1	1	1076.04	4301.13	4301.12	1.47	0.00158	HCD (High Energy Collision Dissociation)	MS2	19.2847	28.4	86	58.2646	11902	211213_Lumos_(LC1200)_nanoFlex_Ieva_EBOV_GP_Myc_His_TMT_PNA(FT)VVA_(17_18)_2hh_ETD_HCD(45%)_95%.raw	F16	0.94294	1.0395	0.707514		23606.7	22259.7	24539.1	16702.1			3.59
		TRUE	High	Sequest HT (A22)	Unambiguous	[R].rADnDSTASDtPPAttAAGPLkAEnTNTSk.[S]	N-Term(TMT6plex); N4(Deamidated); T11(HexNAc); T15(HexNAc); T16(HexNAc); K22(TMT6plex); N25(Deamidated); K30(TMT6plex)	1	1	GP_Myc_His	GP_Myc_His	2	5	0.2194	0	1	1	861.028	4301.11	4301.12	-3.47	-0.00299	HCD (High Energy Collision Dissociation)	MS2	29.9652	13.2	86	58.3595	11923	211213_Lumos_(LC1200)_nanoFlex_Ieva_EBOV_GP_Myc_His_TMT_PNA(FT)VVA_(17_18)_2hh_ETD_HCD(45%)_95%.raw	F16	1.66035	1.31133	1.08214		8132.2	13502.3	10664	8800.19			3.51
		TRUE	High	Sequest HT (A22)	Unambiguous	[R].rADnDSTASDtPPAttAAGPLkAEnTNTSk.[S]	N-Term(TMT6plex); N4(Deamidated); T11(HexNAc); T15(HexNAc); T16(HexNAc); K22(TMT6plex); N25(Deamidated); K30(TMT6plex)	1	1	GP_Myc_His	GP_Myc_His	2	4	0.1012	0	1	1	1076.04	4301.13	4301.12	1.35	0.00146	HCD (High Energy Collision Dissociation)	MS2	5.37631	21.2	86	65.0708	13401	211213_Lumos_(LC1200)_nanoFlex_Ieva_EBOV_GP_Myc_His_TMT_PNA(FT)VVA_(17_18)_2hh_ETD_HCD(45%)_95%.raw	F16	0.113064	0.720416	0.646176		25662.6	2901.51	18487.7	16582.5			3.46
	TRUE	High	[R].RADNDSTASDTPPATTAAGPLKAENTNTSK.[S]	1xDeamidated [N]; 2xTMT6plex [K22; K30]; 1xTMT6plex [N-Term]; 3xHexNAc [T/S]		TRUE	1	1	18	GP_Myc_His	GP_Myc_His [410-439]	2	4300.14	0	0.211	1.074	1.136		487097	102876	523023	553530			Not Found	High	High	High	High	Not Found	High				5.84
		Checked	Confidence	Identifying Node	PSM Ambiguity	Annotated Sequence	Modifications	# Protein Groups	# Proteins	Master Protein Accessions	Protein Accessions	# Missed Cleavages	Charge	DeltaScore	DeltaCn	Rank	Search Engine Rank	m/z [Da]	MH+ [Da]	Theo. MH+ [Da]	DeltaM [ppm]	Deltam/z [Da]	Activation Type	MS Order	Isolation Interference [%]	Average Reporter S/N	Ion Inject Time [ms]	RT [min]	First Scan	Spectrum File	File ID	128/127	129/127	130/127	Abundance: 126	Abundance: 127	Abundance: 128	Abundance: 129	Abundance: 130	Abundance: 131	Quan Info	XCorr	Manual validation
		TRUE	High	Sequest HT (A3)	Ambiguous	[R].rADNDStASDtPPATTAAGPLkAEnTNTsk.[S]	N-Term(TMT6plex); T7(HexNAc); T11(HexNAc); K22(TMT6plex); N25(Deamidated); S29(HexNAc); K30(TMT6plex)	1	1	GP_Myc_His	GP_Myc_His	2	5	0.0034	0	1	1	860.834	4300.14	4300.14	0.39	0.00033	ETD (Electron Transfer Dissociation)	MS2	0.965166	72.6	69.99	63.7755	13118	211213_Lumos_(LC1200)_nanoFlex_Ieva_EBOV_GP_Myc_His_TMT_PNA(FT)VVA_(17_18)_2hh_ETD_HCD(45%)_95%.raw	F16	0.227898	1.10624	1.17836		127455	29046.8	140996	150188			5.84	T416 (HexNAc), 420-425 (HexNAc), S438 (HexNAc)
		TRUE	High	Sequest HT (A22)	Unambiguous	[R].rADnDSTASDTPPAttAAGPLkAENtNTSk.[S]	N-Term(TMT6plex); N4(Deamidated); T15(HexNAc); T16(HexNAc); K22(TMT6plex); T26(HexNAc); K30(TMT6plex)	1	1	GP_Myc_His	GP_Myc_His	2	4	0.0948	0	1	1	1075.79	4300.14	4300.14	0.36	0.00039	HCD (High Energy Collision Dissociation)	MS2	2.63804	101.3	86	63.4069	13031	211213_Lumos_(LC1200)_nanoFlex_Ieva_EBOV_GP_Myc_His_TMT_PNA(FT)VVA_(17_18)_2hh_ETD_HCD(45%)_95%.raw	F16	0.202222	1.1674	1.1834		88331	17862.4	103118	104531			5.8
		TRUE	High	Sequest HT (A22)	Ambiguous	[R].rADNDStASDtPPAtTAAGPLkAENTnTSk.[S]	N-Term(TMT6plex); T7(HexNAc); T11(HexNAc); T15(HexNAc); K22(TMT6plex); N27(Deamidated); K30(TMT6plex)	1	1	GP_Myc_His	GP_Myc_His	2	4	0.03	0	1	1	1075.79	4300.14	4300.14	0.59	0.00063	HCD (High Energy Collision Dissociation)	MS2	8.7467	94	34.413	63.7835	13119	211213_Lumos_(LC1200)_nanoFlex_Ieva_EBOV_GP_Myc_His_TMT_PNA(FT)VVA_(17_18)_2hh_ETD_HCD(45%)_95%.raw	F16	0.236294	1.12365	1.21061		209834	49582.6	235780	254028			5.66
		TRUE	High	Sequest HT (A22)	Ambiguous	[R].rADNDStASDtPPAtTAAGPLkAENTnTSk.[S]	N-Term(TMT6plex); T7(HexNAc); T11(HexNAc); T15(HexNAc); K22(TMT6plex); N27(Deamidated); K30(TMT6plex)	1	1	GP_Myc_His	GP_Myc_His	2	5	0.0431	0	1	1	860.834	4300.14	4300.14	0.39	0.00033	HCD (High Energy Collision Dissociation)	MS2	0.965166	72.6	42.483	63.7874	13120	211213_Lumos_(LC1200)_nanoFlex_Ieva_EBOV_GP_Myc_His_TMT_PNA(FT)VVA_(17_18)_2hh_ETD_HCD(45%)_95%.raw	F16	0.227898	1.10624	1.17836		127455	29046.8	140996	150188			5.11
		TRUE	High	Sequest HT (A3)	Ambiguous	[R].rADNDsTAsDTPPATTAAGPLkAENTnTsk.[S]	N-Term(TMT6plex); S6(HexNAc); S9(HexNAc); K22(TMT6plex); N27(Deamidated); S29(HexNAc); K30(TMT6plex)	1	1	GP_Myc_His	GP_Myc_His	2	4	0.0486	0	1	1	1075.79	4300.14	4300.14	0.59	0.00063	ETD (Electron Transfer Dissociation)	MS2	8.7467	94	51.669	63.771	13117	211213_Lumos_(LC1200)_nanoFlex_Ieva_EBOV_GP_Myc_His_TMT_PNA(FT)VVA_(17_18)_2hh_ETD_HCD(45%)_95%.raw	F16	0.236294	1.12365	1.21061		209834	49582.6	235780	254028			4.94	S415 (HexNAc), 418-425 (HexNAc), S438 (HexNAc)
		TRUE	High	Sequest HT (A3)	Unambiguous	[R].rADnDSTASDTPPATtAAGPLkAENtNtSk.[S]	N-Term(TMT6plex); N4(Deamidated); T16(HexNAc); K22(TMT6plex); T26(HexNAc); T28(HexNAc); K30(TMT6plex)	1	1	GP_Myc_His	GP_Myc_His	2	4	0.0797	0	1	1	1075.79	4300.14	4300.14	0.36	0.00039	ETD (Electron Transfer Dissociation)	MS2	2.63804	101.3	118	63.3928	13029	211213_Lumos_(LC1200)_nanoFlex_Ieva_EBOV_GP_Myc_His_TMT_PNA(FT)VVA_(17_18)_2hh_ETD_HCD(45%)_95%.raw	F16	0.202222	1.1674	1.1834		88331	17862.4	103118	104531			4.39	424-425 (HexNAc), T435 (HexNAc), 437-438 (HexNAc)
		TRUE	High	Sequest HT (A22)	Unambiguous	[R].rADnDSTASDTPPAttAAGPLkAENtNTSk.[S]	N-Term(TMT6plex); N4(Deamidated); T15(HexNAc); T16(HexNAc); K22(TMT6plex); T26(HexNAc); K30(TMT6plex)	1	1	GP_Myc_His	GP_Myc_His	2	4	0.0707	0	1	1	1075.79	4300.12	4300.14	-4.29	-0.00461	HCD (High Energy Collision Dissociation)	MS2	10.8286	51.4	86	64.7992	13341	211213_Lumos_(LC1200)_nanoFlex_Ieva_EBOV_GP_Myc_His_TMT_PNA(FT)VVA_(17_18)_2hh_ETD_HCD(45%)_95%.raw	F16	0.103842	0.701547	0.728453		61476.6	6383.85	43128.7	44782.9			3.82
	TRUE	High	[R].RADNDSTASDTPPATTAAGPLKAENTNTSK.[S]	2xDeamidated [N4; N25]; 2xHexNAc [T/S]; 2xTMT6plex [K22; K30]; 1xTMT6plex [N-Term]	GP_Myc_His 2xHexNAc [T/S]	TRUE	1	1	22	GP_Myc_His	GP_Myc_His [410-439]	2	4098.05	0	0.187	1.144	0.94		730466	136259	835788	686697			Not Found	High	High	High	High	Not Found	High				7.1
		Checked	Confidence	Identifying Node	PSM Ambiguity	Annotated Sequence	Modifications	# Protein Groups	# Proteins	Master Protein Accessions	Protein Accessions	# Missed Cleavages	Charge	DeltaScore	DeltaCn	Rank	Search Engine Rank	m/z [Da]	MH+ [Da]	Theo. MH+ [Da]	DeltaM [ppm]	Deltam/z [Da]	Activation Type	MS Order	Isolation Interference [%]	Average Reporter S/N	Ion Inject Time [ms]	RT [min]	First Scan	Spectrum File	File ID	128/127	129/127	130/127	Abundance: 126	Abundance: 127	Abundance: 128	Abundance: 129	Abundance: 130	Abundance: 131	Quan Info	XCorr	Manual validation
		TRUE	High	Sequest HT (A22)	Ambiguous	[R].rADnDSTASDTPPAttAAGPLkAEnTNTSk.[S]	N-Term(TMT6plex); N4(Deamidated); T15(HexNAc); T16(HexNAc); K22(TMT6plex); N25(Deamidated); K30(TMT6plex)	1	1	GP_Myc_His	GP_Myc_His	2	4	0.0254	0	1	1	1025.27	4098.05	4098.05	0.54	0.00055	HCD (High Energy Collision Dissociation)	MS2	2.37105	110.1	27.889	65.876	13581	211213_Lumos_(LC1200)_nanoFlex_Ieva_EBOV_GP_Myc_His_TMT_PNA(FT)VVA_(17_18)_2hh_ETD_HCD(45%)_95%.raw	F16	0.138521	1.04049	0.890346		345708	47887.7	359707	307800			7.1
		TRUE	High	Sequest HT (A22)	Unambiguous	[R].rADnDSTASDTPPAttAAGPLkAEnTNTSk.[S]	N-Term(TMT6plex); N4(Deamidated); T15(HexNAc); T16(HexNAc); K22(TMT6plex); N25(Deamidated); K30(TMT6plex)	1	1	GP_Myc_His	GP_Myc_His	2	5	0.0738	0	1	1	820.416	4098.05	4098.05	1.01	0.00083	HCD (High Energy Collision Dissociation)	MS2	0	57.8	86	65.1373	13416	211213_Lumos_(LC1200)_nanoFlex_Ieva_EBOV_GP_Myc_His_TMT_PNA(FT)VVA_(17_18)_2hh_ETD_HCD(45%)_95%.raw	F16	0.154387	0.93709	0.909784		58847	9085.2	55144.9	53538.1			6.91
		TRUE	High	Sequest HT (A22)	Ambiguous	[R].rADnDSTASDTPPAttAAGPLkAEnTNTSk.[S]	N-Term(TMT6plex); N4(Deamidated); T15(HexNAc); T16(HexNAc); K22(TMT6plex); N25(Deamidated); K30(TMT6plex)	1	1	GP_Myc_His	GP_Myc_His	2	5	0.0297	0	1	1	820.415	4098.05	4098.05	0.49	0.0004	HCD (High Energy Collision Dissociation)	MS2	3.17494	69.7	37.356	65.8794	13582	211213_Lumos_(LC1200)_nanoFlex_Ieva_EBOV_GP_Myc_His_TMT_PNA(FT)VVA_(17_18)_2hh_ETD_HCD(45%)_95%.raw	F16	0.145705	1.09392	0.980811		152501	22220.2	166824	149575			6.74
		TRUE	High	Sequest HT (A22)	Unambiguous	[R].rADnDSTASDTPPAttAAGPLkAEnTNTSk.[S]	N-Term(TMT6plex); N4(Deamidated); T15(HexNAc); T16(HexNAc); K22(TMT6plex); N25(Deamidated); K30(TMT6plex)	1	1	GP_Myc_His	GP_Myc_His	2	4	0.0645	0	1	1	1025.27	4098.05	4098.05	1.13	0.00116	HCD (High Energy Collision Dissociation)	MS2	15.5846	81.5	86	59.0284	12072	211213_Lumos_(LC1200)_nanoFlex_Ieva_EBOV_GP_Myc_His_TMT_PNA(FT)VVA_(17_18)_2hh_ETD_HCD(45%)_95%.raw	F16	0.31501	1.46498	0.992411		69495.2	21891.7	101809	68967.8			6.36
		TRUE	High	Sequest HT (A3)	Unambiguous	[R].rADnDSTASDTPPATtAAGPLkAEntNTSk.[S]	N-Term(TMT6plex); N4(Deamidated); T16(HexNAc); K22(TMT6plex); N25(Deamidated); T26(HexNAc); K30(TMT6plex)	1	1	GP_Myc_His	GP_Myc_His	2	5	0.0502	0	1	1	820.415	4098.05	4098.05	0.49	0.0004	ETD (Electron Transfer Dissociation)	MS2	3.17494	69.7	39.618	65.8687	13580	211213_Lumos_(LC1200)_nanoFlex_Ieva_EBOV_GP_Myc_His_TMT_PNA(FT)VVA_(17_18)_2hh_ETD_HCD(45%)_95%.raw	F16	0.145705	1.09392	0.980811		152501	22220.2	166824	149575			6.18	T425 (HexNAc), 435-438 (HexNAc)
		TRUE	High	Sequest HT (A3)	Ambiguous	[R].rADnDSTASDTPPATtAAGPLkAEntNTSk.[S]	N-Term(TMT6plex); N4(Deamidated); T16(HexNAc); K22(TMT6plex); N25(Deamidated); T26(HexNAc); K30(TMT6plex)	1	1	GP_Myc_His	GP_Myc_His	2	4	0.0147	0	1	1	1025.27	4098.05	4098.05	1.13	0.00116	ETD (Electron Transfer Dissociation)	MS2	15.5846	81.5	118	59.0168	12070	211213_Lumos_(LC1200)_nanoFlex_Ieva_EBOV_GP_Myc_His_TMT_PNA(FT)VVA_(17_18)_2hh_ETD_HCD(45%)_95%.raw	F16	0.31501	1.46498	0.992411		69495.2	21891.7	101809	68967.8			6.13	420-425 (HexNAc), 435-438 (HexNAc)
		TRUE	High	Sequest HT (A22)	Ambiguous	[R].rADnDSTASDTPPAttAAGPLkAEnTNTSk.[S]	N-Term(TMT6plex); N4(Deamidated); T15(HexNAc); T16(HexNAc); K22(TMT6plex); N25(Deamidated); K30(TMT6plex)	1	1	GP_Myc_His	GP_Myc_His	2	4	0.0118	0	1	1	1025.27	4098.05	4098.05	0.18	0.00018	HCD (High Energy Collision Dissociation)	MS2	22.839	53.6	86	59.44	12160	211213_Lumos_(LC1200)_nanoFlex_Ieva_EBOV_GP_Myc_His_TMT_PNA(FT)VVA_(17_18)_2hh_ETD_HCD(45%)_95%.raw	F16	0.564757	1.90518	1.13328		35831.2	20235.9	68265	40606.8			5.94
		TRUE	High	Sequest HT (A3)	Unambiguous	[R].rADnDSTASDTPPAttAAGPLkAEnTNTSk.[S]	N-Term(TMT6plex); N4(Deamidated); T15(HexNAc); T16(HexNAc); K22(TMT6plex); N25(Deamidated); K30(TMT6plex)	1	1	GP_Myc_His	GP_Myc_His	2	4	0.0606	0	1	1	1025.27	4098.05	4098.05	0.18	0.00018	ETD (Electron Transfer Dissociation)	MS2	22.839	53.6	118	59.4291	12158	211213_Lumos_(LC1200)_nanoFlex_Ieva_EBOV_GP_Myc_His_TMT_PNA(FT)VVA_(17_18)_2hh_ETD_HCD(45%)_95%.raw	F16	0.564757	1.90518	1.13328		35831.2	20235.9	68265	40606.8			5.78	T424 (HexNAc), T425 (HexNAc)
		TRUE	High	Sequest HT (A22)	Ambiguous	[R].rADnDSTASDtPPAtTAAGPLkAEnTNTSk.[S]	N-Term(TMT6plex); N4(Deamidated); T11(HexNAc); T15(HexNAc); K22(TMT6plex); N25(Deamidated); K30(TMT6plex)	1	1	GP_Myc_His	GP_Myc_His	2	4	0.0108	0	1	1	1025.27	4098.04	4098.05	-0.42	-0.00043	HCD (High Energy Collision Dissociation)	MS2	14.7204	35.5	86	66.4546	13709	211213_Lumos_(LC1200)_nanoFlex_Ieva_EBOV_GP_Myc_His_TMT_PNA(FT)VVA_(17_18)_2hh_ETD_HCD(45%)_95%.raw	F16	0.18849	0.998736	0.928574		35749.5	6738.4	35704.3	33196			5.57
		TRUE	High	Sequest HT (A3)	Ambiguous	[R].rADnDSTASDTPPATtAAGPLkAEntNTSk.[S]	N-Term(TMT6plex); N4(Deamidated); T16(HexNAc); K22(TMT6plex); N25(Deamidated); T26(HexNAc); K30(TMT6plex)	1	1	GP_Myc_His	GP_Myc_His	2	4	0.0378	0	1	1	1025.27	4098.05	4098.05	0.54	0.00055	ETD (Electron Transfer Dissociation)	MS2	2.37105	110.1	22.368	65.8643	13579	211213_Lumos_(LC1200)_nanoFlex_Ieva_EBOV_GP_Myc_His_TMT_PNA(FT)VVA_(17_18)_2hh_ETD_HCD(45%)_95%.raw	F16	0.138521	1.04049	0.890346		345708	47887.7	359707	307800			5.55	T425 (HexNAc), 435-438 (HexNAc)
		TRUE	High	Sequest HT (A3)	Unambiguous	[R].rADnDSTASDTPPATTAAGPLkAEntNtSk.[S]	N-Term(TMT6plex); N4(Deamidated); K22(TMT6plex); N25(Deamidated); T26(HexNAc); T28(HexNAc); K30(TMT6plex)	1	1	GP_Myc_His	GP_Myc_His	2	5	0.0522	0	1	1	820.416	4098.05	4098.05	1.01	0.00083	ETD (Electron Transfer Dissociation)	MS2	0	57.8	118	65.1231	13414	211213_Lumos_(LC1200)_nanoFlex_Ieva_EBOV_GP_Myc_His_TMT_PNA(FT)VVA_(17_18)_2hh_ETD_HCD(45%)_95%.raw	F16	0.154387	0.93709	0.909784		58847	9085.2	55144.9	53538.1			5.36	425-435 (HexNAc), 437-438 (HexNAc)
		TRUE	High	Sequest HT (A22)	Ambiguous	[R].rADnDSTASDTPPAttAAGPLkAEnTNTSk.[S]	N-Term(TMT6plex); N4(Deamidated); T15(HexNAc); T16(HexNAc); K22(TMT6plex); N25(Deamidated); K30(TMT6plex)	1	1	GP_Myc_His	GP_Myc_His	2	5	0.0344	0	1	1	820.417	4098.06	4098.05	3.09	0.00254	HCD (High Energy Collision Dissociation)	MS2	79.3354	39.8	86	59.3061	12133	211213_Lumos_(LC1200)_nanoFlex_Ieva_EBOV_GP_Myc_His_TMT_PNA(FT)VVA_(17_18)_2hh_ETD_HCD(45%)_95%.raw	F16	0.253608	1.49481	1.02102		32334.4	8200.27	48333.7	33014.1			5.24
		TRUE	High	Sequest HT (A3)	Unambiguous	[R].rADnDSTASDTPPAttAAGPLkAEnTNTSk.[S]	N-Term(TMT6plex); N4(Deamidated); T15(HexNAc); T16(HexNAc); K22(TMT6plex); N25(Deamidated); K30(TMT6plex)	1	1	GP_Myc_His	GP_Myc_His	2	5	0.0568	0	1	1	820.417	4098.06	4098.05	3.09	0.00254	ETD (Electron Transfer Dissociation)	MS2	79.3354	39.8	118	59.2961	12131	211213_Lumos_(LC1200)_nanoFlex_Ieva_EBOV_GP_Myc_His_TMT_PNA(FT)VVA_(17_18)_2hh_ETD_HCD(45%)_95%.raw	F16	0.253608	1.49481	1.02102		32334.4	8200.27	48333.7	33014.1			4.4	420-425 (2x HexNAc)
		TRUE	High	Sequest HT (A3)	Ambiguous	[R].rADnDSTASDTPPATtAAGPLkAEntNTSk.[S]	N-Term(TMT6plex); N4(Deamidated); T16(HexNAc); K22(TMT6plex); N25(Deamidated); T26(HexNAc); K30(TMT6plex)	1	1	GP_Myc_His	GP_Myc_His	2	4	0.0177	0	1	1	1025.27	4098.04	4098.05	-0.42	-0.00043	ETD (Electron Transfer Dissociation)	MS2	14.7204	35.5	118	66.4439	13708	211213_Lumos_(LC1200)_nanoFlex_Ieva_EBOV_GP_Myc_His_TMT_PNA(FT)VVA_(17_18)_2hh_ETD_HCD(45%)_95%.raw	F16	0.18849	0.998736	0.928574		35749.5	6738.4	35704.3	33196			3.39	420-425 (HexNAc), 435-438 (HexNAc)
	TRUE	High	[R].RADNDSTASDTPPATTAAGPLKAENTNTSK.[S]	1xDeamidated [N4]; 2xHexNAc [T16; T26]; 2xTMT6plex [K22; K30]; 1xTMT6plex [N-Term]	GP_Myc_His 2xHexNAc [T425; T435]	TRUE	1	1	2	GP_Myc_His	GP_Myc_His [410-439]	2	4097.06	0	0.178	1.235	0.943		40590.6	7218.01	50124.6	38284.7			Not Found	High	High	High	High	Not Found	High				5.34
		Checked	Confidence	Identifying Node	PSM Ambiguity	Annotated Sequence	Modifications	# Protein Groups	# Proteins	Master Protein Accessions	Protein Accessions	# Missed Cleavages	Charge	DeltaScore	DeltaCn	Rank	Search Engine Rank	m/z [Da]	MH+ [Da]	Theo. MH+ [Da]	DeltaM [ppm]	Deltam/z [Da]	Activation Type	MS Order	Isolation Interference [%]	Average Reporter S/N	Ion Inject Time [ms]	RT [min]	First Scan	Spectrum File	File ID	128/127	129/127	130/127	Abundance: 126	Abundance: 127	Abundance: 128	Abundance: 129	Abundance: 130	Abundance: 131	Quan Info	XCorr	Manual validation
		TRUE	High	Sequest HT (A3)	Unambiguous	[R].rADnDSTASDTPPATtAAGPLkAENtNTSk.[S]	N-Term(TMT6plex); N4(Deamidated); T16(HexNAc); K22(TMT6plex); T26(HexNAc); K30(TMT6plex)	1	1	GP_Myc_His	GP_Myc_His	2	6	0.1423	0	1	1	683.677	4097.03	4097.06	-8.17	-0.00558	ETD (Electron Transfer Dissociation)	MS2	45.8566	43.9	118	65.644	13529	211213_Lumos_(LC1200)_nanoFlex_Ieva_EBOV_GP_Myc_His_TMT_PNA(FT)VVA_(17_18)_2hh_ETD_HCD(45%)_95%.raw	F16	0.177825	1.23488	0.943189		40590.6	7218.01	50124.6	38284.7			5.34	T425 (HexNAc), 435-438 (HexNAc)
		TRUE	High	Sequest HT (A22)	Unambiguous	[R].rADnDSTASDTPPATtAAGPLkAENtNTSk.[S]	N-Term(TMT6plex); N4(Deamidated); T16(HexNAc); K22(TMT6plex); T26(HexNAc); K30(TMT6plex)	1	1	GP_Myc_His	GP_Myc_His	2	6	0.1277	0	1	1	683.677	4097.03	4097.06	-8.17	-0.00558	HCD (High Energy Collision Dissociation)	MS2	45.8566	43.9	86	65.6544	13531	211213_Lumos_(LC1200)_nanoFlex_Ieva_EBOV_GP_Myc_His_TMT_PNA(FT)VVA_(17_18)_2hh_ETD_HCD(45%)_95%.raw	F16	0.177825	1.23488	0.943189		40590.6	7218.01	50124.6	38284.7			5.17
	TRUE	High	[R].RADNDSTASDTPPATTAAGPLKAENTNTSK.[S]	2xDeamidated [N4; N25]; 1xHexNAc [T/S]; 2xTMT6plex [K22; K30]; 1xTMT6plex [N-Term]	GP_Myc_His 1xHexNAc [S/T]	TRUE	1	1	13	GP_Myc_His	GP_Myc_His [410-439]	2	3894.97	0	0.138	0.966	0.903		190984	26438.6	184568	172391			Not Found	High	High	High	High	Not Found	High				8.26
		Checked	Confidence	Identifying Node	PSM Ambiguity	Annotated Sequence	Modifications	# Protein Groups	# Proteins	Master Protein Accessions	Protein Accessions	# Missed Cleavages	Charge	DeltaScore	DeltaCn	Rank	Search Engine Rank	m/z [Da]	MH+ [Da]	Theo. MH+ [Da]	DeltaM [ppm]	Deltam/z [Da]	Activation Type	MS Order	Isolation Interference [%]	Average Reporter S/N	Ion Inject Time [ms]	RT [min]	First Scan	Spectrum File	File ID	128/127	129/127	130/127	Abundance: 126	Abundance: 127	Abundance: 128	Abundance: 129	Abundance: 130	Abundance: 131	Quan Info	XCorr	Manual validation
		TRUE	High	Sequest HT (A22)	Unambiguous	[R].rADnDSTASDtPPATTAAGPLkAEnTNTSk.[S]	N-Term(TMT6plex); N4(Deamidated); T11(HexNAc); K22(TMT6plex); N25(Deamidated); K30(TMT6plex)	1	1	GP_Myc_His	GP_Myc_His	2	4	0.0799	0	1	1	974.498	3894.97	3894.97	0.82	0.0008	HCD (High Energy Collision Dissociation)	MS2	6.48114	120.6	86	65.4711	13488	211213_Lumos_(LC1200)_nanoFlex_Ieva_EBOV_GP_Myc_His_TMT_PNA(FT)VVA_(17_18)_2hh_ETD_HCD(45%)_95%.raw	F16	0.123943	1.01758	0.912784		127333	15782	129571	116227			8.26
		TRUE	High	Sequest HT (A3)	Ambiguous	[R].rADnDSTASDTPPATTAAGPLkAEnTNTsk.[S]	N-Term(TMT6plex); N4(Deamidated); K22(TMT6plex); N25(Deamidated); S29(HexNAc); K30(TMT6plex)	1	1	GP_Myc_His	GP_Myc_His	2	4	0.0173	0	1	1	974.498	3894.97	3894.97	0.82	0.0008	ETD (Electron Transfer Dissociation)	MS2	6.48114	120.6	118	65.4529	13485	211213_Lumos_(LC1200)_nanoFlex_Ieva_EBOV_GP_Myc_His_TMT_PNA(FT)VVA_(17_18)_2hh_ETD_HCD(45%)_95%.raw	F16	0.123943	1.01758	0.912784		127333	15782	129571	116227			6.92	S438 (HexNAc)
		TRUE	High	Sequest HT (A22)	Ambiguous	[R].rADnDSTASDtPPATTAAGPLkAEnTNTSk.[S]	N-Term(TMT6plex); N4(Deamidated); T11(HexNAc); K22(TMT6plex); N25(Deamidated); K30(TMT6plex)	1	1	GP_Myc_His	GP_Myc_His	2	5	0.0331	0	1	1	779.801	3894.98	3894.97	2.98	0.00232	HCD (High Energy Collision Dissociation)	MS2	35.3294	32.9	86	65.703	13541	211213_Lumos_(LC1200)_nanoFlex_Ieva_EBOV_GP_Myc_His_TMT_PNA(FT)VVA_(17_18)_2hh_ETD_HCD(45%)_95%.raw	F16	0.166167	0.783782	0.786466		37215.2	6183.93	29168.6	29268.5			6.04
		TRUE	High	Sequest HT (A22)	Ambiguous	[R].rADnDSTASDtPPATTAAGPLkAEnTNTSk.[S]	N-Term(TMT6plex); N4(Deamidated); T11(HexNAc); K22(TMT6plex); N25(Deamidated); K30(TMT6plex)	1	1	GP_Myc_His	GP_Myc_His	2	4	0.0277	0	1	1	974.496	3894.96	3894.97	-1.31	-0.00128	HCD (High Energy Collision Dissociation)	MS2	3.59773	27	86	65.9579	13599	211213_Lumos_(LC1200)_nanoFlex_Ieva_EBOV_GP_Myc_His_TMT_PNA(FT)VVA_(17_18)_2hh_ETD_HCD(45%)_95%.raw	F16	0.169193	0.977013	1.01739		26435.6	4472.71	25827.9	26895.3			5.78
		TRUE	High	Sequest HT (A3)	Ambiguous	[R].rADnDSTASDTPPATTAAGPLkAEnTNTsk.[S]	N-Term(TMT6plex); N4(Deamidated); K22(TMT6plex); N25(Deamidated); S29(HexNAc); K30(TMT6plex)	1	1	GP_Myc_His	GP_Myc_His	2	4	0.0333	0	1	1	974.496	3894.96	3894.97	-1.31	-0.00128	ETD (Electron Transfer Dissociation)	MS2	3.59773	27	118	65.9484	13597	211213_Lumos_(LC1200)_nanoFlex_Ieva_EBOV_GP_Myc_His_TMT_PNA(FT)VVA_(17_18)_2hh_ETD_HCD(45%)_95%.raw	F16	0.169193	0.977013	1.01739		26435.6	4472.71	25827.9	26895.3			4.8	S438 (HexNAc)
		TRUE	High	Sequest HT (A3)	Ambiguous	[R].rADnDSTASDTPPATtAAGPLkAEnTNTSk.[S]	N-Term(TMT6plex); N4(Deamidated); T16(HexNAc); K22(TMT6plex); N25(Deamidated); K30(TMT6plex)	1	1	GP_Myc_His	GP_Myc_His	2	5	0.0259	0	1	1	779.801	3894.98	3894.97	2.98	0.00232	ETD (Electron Transfer Dissociation)	MS2	35.3294	32.9	118	65.6866	13538	211213_Lumos_(LC1200)_nanoFlex_Ieva_EBOV_GP_Myc_His_TMT_PNA(FT)VVA_(17_18)_2hh_ETD_HCD(45%)_95%.raw	F16	0.166167	0.783782	0.786466		37215.2	6183.93	29168.6	29268.5			4.63	T425 (HexNAc)
	TRUE	High	[R].RADNDSTASDTPPATTAAGPLK.[A]	4xHexNAc [T/S]; 1xTMT6plex [K22]; 1xTMT6plex [N-Term]		TRUE	1	1	10	GP_Myc_His	GP_Myc_His [410-431]	1	3427.69	0	0.325	0.854	0.871		165640	53869.3	141424	144323			Not Found	High	High	High	High	Not Found	High				3.62
		Checked	Confidence	Identifying Node	PSM Ambiguity	Annotated Sequence	Modifications	# Protein Groups	# Proteins	Master Protein Accessions	Protein Accessions	# Missed Cleavages	Charge	DeltaScore	DeltaCn	Rank	Search Engine Rank	m/z [Da]	MH+ [Da]	Theo. MH+ [Da]	DeltaM [ppm]	Deltam/z [Da]	Activation Type	MS Order	Isolation Interference [%]	Average Reporter S/N	Ion Inject Time [ms]	RT [min]	First Scan	Spectrum File	File ID	128/127	129/127	130/127	Abundance: 126	Abundance: 127	Abundance: 128	Abundance: 129	Abundance: 130	Abundance: 131	Quan Info	XCorr	Manual validation
		TRUE	High	Sequest HT (A22)	Unambiguous	[R].rADNDstAsDtPPATTAAGPLk.[A]	N-Term(TMT6plex); S6(HexNAc); T7(HexNAc); S9(HexNAc); T11(HexNAc); K22(TMT6plex)	1	1	GP_Myc_His	GP_Myc_His	1	3	0.1547	0	1	1	1143.23	3427.69	3427.69	0.99	0.00113	HCD (High Energy Collision Dissociation)	MS2	0	46.4	86	54.4746	11063	211213_Lumos_(LC1200)_nanoFlex_Ieva_EBOV_GP_Myc_His_TMT_PNA(FT)VVA_(17_18)_2hh_ETD_HCD(45%)_95%.raw	F16	0.413055	0.845101	1.14434		40612.1	16775	34321.3	46474.1			3.62
		TRUE	High	Sequest HT (A22)	Unambiguous	[R].rADNDstAsDtPPATTAAGPLk.[A]	N-Term(TMT6plex); S6(HexNAc); T7(HexNAc); S9(HexNAc); T11(HexNAc); K22(TMT6plex)	1	1	GP_Myc_His	GP_Myc_His	1	4	0.1895	0	1	1	857.677	3427.69	3427.69	0.29	0.00025	HCD (High Energy Collision Dissociation)	MS2	25.5704	32.5	86	53.7216	10898	211213_Lumos_(LC1200)_nanoFlex_Ieva_EBOV_GP_Myc_His_TMT_PNA(FT)VVA_(17_18)_2hh_ETD_HCD(45%)_95%.raw	F16	0.359602	0.896756	0.706837		34861.1	12536.1	31261.9	24641.1			3.43
		TRUE	High	Sequest HT (A3)	Unambiguous	[R].rADNDStASDtPPAttAAGPLk.[A]	N-Term(TMT6plex); T7(HexNAc); T11(HexNAc); T15(HexNAc); T16(HexNAc); K22(TMT6plex)	1	1	GP_Myc_His	GP_Myc_His	1	4	0.0504	0	1	1	857.677	3427.69	3427.69	0.79	0.00068	ETD (Electron Transfer Dissociation)	MS2	5.45253	48.5	118	54.4345	11057	211213_Lumos_(LC1200)_nanoFlex_Ieva_EBOV_GP_Myc_His_TMT_PNA(FT)VVA_(17_18)_2hh_ETD_HCD(45%)_95%.raw	F16	0.352593	0.791052	0.917808		49631	17499.5	39260.7	45551.7			3.37	415-416 (HexNAc), 418-420 (HexNAc), T424 (HexNAc), T425 (HexNAc)
		TRUE	High	Sequest HT (A22)	Unambiguous	[R].rADNDstAsDtPPATTAAGPLk.[A]	N-Term(TMT6plex); S6(HexNAc); T7(HexNAc); S9(HexNAc); T11(HexNAc); K22(TMT6plex)	1	1	GP_Myc_His	GP_Myc_His	1	4	0.1743	0	1	1	857.677	3427.69	3427.69	0.79	0.00068	HCD (High Energy Collision Dissociation)	MS2	5.45253	48.5	86	54.4516	11059	211213_Lumos_(LC1200)_nanoFlex_Ieva_EBOV_GP_Myc_His_TMT_PNA(FT)VVA_(17_18)_2hh_ETD_HCD(45%)_95%.raw	F16	0.352593	0.791052	0.917808		49631	17499.5	39260.7	45551.7			3.27
		TRUE	High	Sequest HT (A22)	Unambiguous	[R].rADNDstAsDtPPATTAAGPLk.[A]	N-Term(TMT6plex); S6(HexNAc); T7(HexNAc); S9(HexNAc); T11(HexNAc); K22(TMT6plex)	1	1	GP_Myc_His	GP_Myc_His	1	3	0.1955	0	1	1	1143.23	3427.69	3427.69	0.13	0.00015	HCD (High Energy Collision Dissociation)	MS2	6.42503	21.8	86	53.7243	10899	211213_Lumos_(LC1200)_nanoFlex_Ieva_EBOV_GP_Myc_His_TMT_PNA(FT)VVA_(17_18)_2hh_ETD_HCD(45%)_95%.raw	F16	0.103618	0.735353	0.561828		27586.3	2858.45	20285.7	15498.8			3.12
		TRUE	High	Sequest HT (A22)	Unambiguous	[R].rADNDstAsDtPPATTAAGPLk.[A]	N-Term(TMT6plex); S6(HexNAc); T7(HexNAc); S9(HexNAc); T11(HexNAc); K22(TMT6plex)	1	1	GP_Myc_His	GP_Myc_His	1	3	0.2198	0	1	1	1143.24	3427.69	3427.69	2.38	0.00272	HCD (High Energy Collision Dissociation)	MS2	39.9727	14.7	86	54.9138	11162	211213_Lumos_(LC1200)_nanoFlex_Ieva_EBOV_GP_Myc_His_TMT_PNA(FT)VVA_(17_18)_2hh_ETD_HCD(45%)_95%.raw	F16	0.32436	1.25831	0.938857		12949.1	4200.19	16294	12157.4			2.32
	TRUE	High	[R].RADNDSTASDTPPATTAAGPLK.[A]	1xDeamidated [N4]; 3xHexNAc [T/S]; 1xTMT6plex [K22]; 1xTMT6plex [N-Term]		TRUE	1	1	31	GP_Myc_His	GP_Myc_His [410-431]	1	3225.59	0	0.312	1.121	0.944		453157	141237	507850	427752			Not Found	High	High	High	High	Not Found	High				6.64
		Checked	Confidence	Identifying Node	PSM Ambiguity	Annotated Sequence	Modifications	# Protein Groups	# Proteins	Master Protein Accessions	Protein Accessions	# Missed Cleavages	Charge	DeltaScore	DeltaCn	Rank	Search Engine Rank	m/z [Da]	MH+ [Da]	Theo. MH+ [Da]	DeltaM [ppm]	Deltam/z [Da]	Activation Type	MS Order	Isolation Interference [%]	Average Reporter S/N	Ion Inject Time [ms]	RT [min]	First Scan	Spectrum File	File ID	128/127	129/127	130/127	Abundance: 126	Abundance: 127	Abundance: 128	Abundance: 129	Abundance: 130	Abundance: 131	Quan Info	XCorr	Manual validation
		TRUE	High	Sequest HT (A3)	Ambiguous	[R].rADnDStASDtPPAtTAAGPLk.[A]	N-Term(TMT6plex); N4(Deamidated); T7(HexNAc); T11(HexNAc); T15(HexNAc); K22(TMT6plex)	1	1	GP_Myc_His	GP_Myc_His	1	5	0.006	0	1	1	645.924	3225.59	3225.59	0.63	0.00041	ETD (Electron Transfer Dissociation)	MS2	8.30461	42.8	118	56.7318	11563	211213_Lumos_(LC1200)_nanoFlex_Ieva_EBOV_GP_Myc_His_TMT_PNA(FT)VVA_(17_18)_2hh_ETD_HCD(45%)_95%.raw	F16	0.390211	0.749783	0.704282		46256	18049.6	34682	32577.3			6.64	T416 (HexNAc), 420-425 (2x HexNAc)
		TRUE	High	Sequest HT (A3)	Unambiguous	[R].rADnDSTASDtPPAttAAGPLk.[A]	N-Term(TMT6plex); N4(Deamidated); T11(HexNAc); T15(HexNAc); T16(HexNAc); K22(TMT6plex)	1	1	GP_Myc_His	GP_Myc_His	1	4	0.1324	0	1	1	807.153	3225.59	3225.59	0.12	0.0001	ETD (Electron Transfer Dissociation)	MS2	3.18641	28.4	118	57.4418	11718	211213_Lumos_(LC1200)_nanoFlex_Ieva_EBOV_GP_Myc_His_TMT_PNA(FT)VVA_(17_18)_2hh_ETD_HCD(45%)_95%.raw	F16	0.509806	1.27523	0.813114		24169	12321.5	30821.1	19652.1			4.91	T420 (HexNAc), T424 (HexNAc), T425 (HexNAc)
		TRUE	High	Sequest HT (A22)	Unambiguous	[R].rADnDSTASDtPPAttAAGPLk.[A]	N-Term(TMT6plex); N4(Deamidated); T11(HexNAc); T15(HexNAc); T16(HexNAc); K22(TMT6plex)	1	1	GP_Myc_His	GP_Myc_His	1	5	0.0967	0	1	1	645.924	3225.59	3225.59	0.63	0.00041	HCD (High Energy Collision Dissociation)	MS2	8.30461	42.8	86	56.7478	11565	211213_Lumos_(LC1200)_nanoFlex_Ieva_EBOV_GP_Myc_His_TMT_PNA(FT)VVA_(17_18)_2hh_ETD_HCD(45%)_95%.raw	F16	0.390211	0.749783	0.704282		46256	18049.6	34682	32577.3			4.86
		TRUE	High	Sequest HT (A22)	Ambiguous	[R].rADnDStAsDtPPATTAAGPLk.[A]	N-Term(TMT6plex); N4(Deamidated); T7(HexNAc); S9(HexNAc); T11(HexNAc); K22(TMT6plex)	1	1	GP_Myc_His	GP_Myc_His	1	4	0.0468	0	1	1	807.153	3225.59	3225.59	0.12	0.0001	HCD (High Energy Collision Dissociation)	MS2	3.18641	28.4	86	57.4566	11721	211213_Lumos_(LC1200)_nanoFlex_Ieva_EBOV_GP_Myc_His_TMT_PNA(FT)VVA_(17_18)_2hh_ETD_HCD(45%)_95%.raw	F16	0.509806	1.27523	0.813114		24169	12321.5	30821.1	19652.1			4.49
		TRUE	High	Sequest HT (A22)	Ambiguous	[R].rADnDstAsDTPPATTAAGPLk.[A]	N-Term(TMT6plex); N4(Deamidated); S6(HexNAc); T7(HexNAc); S9(HexNAc); K22(TMT6plex)	1	1	GP_Myc_His	GP_Myc_His	1	3	0.0046	0	1	1	1075.87	3225.59	3225.59	0.26	0.00028	HCD (High Energy Collision Dissociation)	MS2	2.86191	56.9	86	56.1887	11444	211213_Lumos_(LC1200)_nanoFlex_Ieva_EBOV_GP_Myc_His_TMT_PNA(FT)VVA_(17_18)_2hh_ETD_HCD(45%)_95%.raw	F16	0.161809	1.21075	0.85254		53490.7	8655.25	64763.9	45603			4.34
		TRUE	High	Sequest HT (A22)	Ambiguous	[R].rADnDSTASDtPPAttAAGPLk.[A]	N-Term(TMT6plex); N4(Deamidated); T11(HexNAc); T15(HexNAc); T16(HexNAc); K22(TMT6plex)	1	1	GP_Myc_His	GP_Myc_His	1	4	0.0419	0	1	1	807.153	3225.59	3225.59	-0.03	-2e-05	HCD (High Energy Collision Dissociation)	MS2	22.1568	133.6	86	55.803	11356	211213_Lumos_(LC1200)_nanoFlex_Ieva_EBOV_GP_Myc_His_TMT_PNA(FT)VVA_(17_18)_2hh_ETD_HCD(45%)_95%.raw	F16	0.271097	1.10676	1.05273		123600	33507.7	136796	130118			4.06
		TRUE	High	Sequest HT (A22)	Ambiguous	[R].rADnDStAsDtPPATTAAGPLk.[A]	N-Term(TMT6plex); N4(Deamidated); T7(HexNAc); S9(HexNAc); T11(HexNAc); K22(TMT6plex)	1	1	GP_Myc_His	GP_Myc_His	1	4	0.0207	0	1	1	807.154	3225.59	3225.59	0.73	0.00059	HCD (High Energy Collision Dissociation)	MS2	17.4996	43.4	86	56.1924	11445	211213_Lumos_(LC1200)_nanoFlex_Ieva_EBOV_GP_Myc_His_TMT_PNA(FT)VVA_(17_18)_2hh_ETD_HCD(45%)_95%.raw	F16	0.170286	1.1796	0.898436		41099.1	6998.61	48480.6	36924.9			3.86
		TRUE	High	Sequest HT (A3)	Unambiguous	[R].rADnDStASDtPPAtTAAGPLk.[A]	N-Term(TMT6plex); N4(Deamidated); T7(HexNAc); T11(HexNAc); T15(HexNAc); K22(TMT6plex)	1	1	GP_Myc_His	GP_Myc_His	1	4	0.0836	0	1	1	807.154	3225.59	3225.59	0.73	0.00059	ETD (Electron Transfer Dissociation)	MS2	17.4996	43.4	90.362	56.1823	11443	211213_Lumos_(LC1200)_nanoFlex_Ieva_EBOV_GP_Myc_His_TMT_PNA(FT)VVA_(17_18)_2hh_ETD_HCD(45%)_95%.raw	F16	0.170286	1.1796	0.898436		41099.1	6998.61	48480.6	36924.9			3.83	T416 (HexNAc), 420-425 (2x HexNAc)
		TRUE	High	Sequest HT (A22)	Ambiguous	[R].rADnDSTASDtPPAttAAGPLk.[A]	N-Term(TMT6plex); N4(Deamidated); T11(HexNAc); T15(HexNAc); T16(HexNAc); K22(TMT6plex)	1	1	GP_Myc_His	GP_Myc_His	1	3	0.0054	0	1	1	1075.87	3225.59	3225.59	0.6	0.00065	HCD (High Energy Collision Dissociation)	MS2	5.94656	59	86	57.1558	11654	211213_Lumos_(LC1200)_nanoFlex_Ieva_EBOV_GP_Myc_His_TMT_PNA(FT)VVA_(17_18)_2hh_ETD_HCD(45%)_95%.raw	F16	0.457603	1.36662	1.04178		47046.3	21528.5	64294.5	49011.7			3.72
		TRUE	High	Sequest HT (A22)	Unambiguous	[R].rADnDSTASDtPPAttAAGPLk.[A]	N-Term(TMT6plex); N4(Deamidated); T11(HexNAc); T15(HexNAc); T16(HexNAc); K22(TMT6plex)	1	1	GP_Myc_His	GP_Myc_His	1	3	0.0695	0	1	1	1075.87	3225.59	3225.59	1.28	0.00138	HCD (High Energy Collision Dissociation)	MS2	28.5808	40.1	86	57.6448	11763	211213_Lumos_(LC1200)_nanoFlex_Ieva_EBOV_GP_Myc_His_TMT_PNA(FT)VVA_(17_18)_2hh_ETD_HCD(45%)_95%.raw	F16	0.379442	1.33001	1.14149		32569	12358.1	43317.2	37177.2			3.02
		TRUE	High	Sequest HT (A3)	Unambiguous	[R].rADnDSTASDtPPAttAAGPLk.[A]	N-Term(TMT6plex); N4(Deamidated); T11(HexNAc); T15(HexNAc); T16(HexNAc); K22(TMT6plex)	1	1	GP_Myc_His	GP_Myc_His	1	3	0.0534	0	1	1	1075.87	3225.59	3225.59	0.26	0.00028	ETD (Electron Transfer Dissociation)	MS2	2.86191	56.9	118	56.1758	11442	211213_Lumos_(LC1200)_nanoFlex_Ieva_EBOV_GP_Myc_His_TMT_PNA(FT)VVA_(17_18)_2hh_ETD_HCD(45%)_95%.raw	F16	0.161809	1.21075	0.85254		53490.7	8655.25	64763.9	45603			2.62	T420 (HexNAc), T424 (HexNAc), T425 (HexNAc)
	TRUE	High	[R].RADNDSTASDTPPATTAAGPLK.[A]	3xHexNAc [T/S]; 1xTMT6plex [K22]; 1xTMT6plex [N-Term]		TRUE	1	1	7	GP_Myc_His	GP_Myc_His [410-431]	1	3224.61	0	0.201	0.769	0.73		72758.7	14655.8	55983.8	53132.4			Not Found	High	High	High	High	Not Found	High				3.72
		Checked	Confidence	Identifying Node	PSM Ambiguity	Annotated Sequence	Modifications	# Protein Groups	# Proteins	Master Protein Accessions	Protein Accessions	# Missed Cleavages	Charge	DeltaScore	DeltaCn	Rank	Search Engine Rank	m/z [Da]	MH+ [Da]	Theo. MH+ [Da]	DeltaM [ppm]	Deltam/z [Da]	Activation Type	MS Order	Isolation Interference [%]	Average Reporter S/N	Ion Inject Time [ms]	RT [min]	First Scan	Spectrum File	File ID	128/127	129/127	130/127	Abundance: 126	Abundance: 127	Abundance: 128	Abundance: 129	Abundance: 130	Abundance: 131	Quan Info	XCorr	Manual validation
		TRUE	High	Sequest HT (A22)	Unambiguous	[R].rADNDstAsDTPPATTAAGPLk.[A]	N-Term(TMT6plex); S6(HexNAc); T7(HexNAc); S9(HexNAc); K22(TMT6plex)	1	1	GP_Myc_His	GP_Myc_His	1	3	0.0726	0	1	1	1075.54	3224.6	3224.61	-1.67	-0.00179	HCD (High Energy Collision Dissociation)	MS2	8.46699	38.9	86	55.2423	11236	211213_Lumos_(LC1200)_nanoFlex_Ieva_EBOV_GP_Myc_His_TMT_PNA(FT)VVA_(17_18)_2hh_ETD_HCD(45%)_95%.raw	F16	0.24968	0.820149	0.870938		41577.5	10381.1	34099.7	36211.4			3.72
		TRUE	High	Sequest HT (A22)	Ambiguous	[R].rADNDstAsDTPPATTAAGPLk.[A]	N-Term(TMT6plex); S6(HexNAc); T7(HexNAc); S9(HexNAc); K22(TMT6plex)	1	1	GP_Myc_His	GP_Myc_His	1	3	0.1061	0	1	1	1075.54	3224.61	3224.61	0.26	0.00028	HCD (High Energy Collision Dissociation)	MS2	7.30858	24.2	86	54.5281	11075	211213_Lumos_(LC1200)_nanoFlex_Ieva_EBOV_GP_Myc_His_TMT_PNA(FT)VVA_(17_18)_2hh_ETD_HCD(45%)_95%.raw	F16	0.137093	0.701835	0.542669		31181.2	4274.72	21884.1	16921.1			3.11
	TRUE	High	[R].RADNDSTASDTPPATTAAGPLK.[A]	1xDeamidated [N4]; 2xHexNAc [T/S]; 1xTMT6plex [K22]; 1xTMT6plex [N-Term]	GP_Myc_His 2xHexNAc [T/S]	TRUE	1	1	20	GP_Myc_His	GP_Myc_His [410-431]	1	3022.51	0	0.374	0.996	0.896		427359	159914	425441	382772			Not Found	High	High	High	High	Not Found	High				5.52
		Checked	Confidence	Identifying Node	PSM Ambiguity	Annotated Sequence	Modifications	# Protein Groups	# Proteins	Master Protein Accessions	Protein Accessions	# Missed Cleavages	Charge	DeltaScore	DeltaCn	Rank	Search Engine Rank	m/z [Da]	MH+ [Da]	Theo. MH+ [Da]	DeltaM [ppm]	Deltam/z [Da]	Activation Type	MS Order	Isolation Interference [%]	Average Reporter S/N	Ion Inject Time [ms]	RT [min]	First Scan	Spectrum File	File ID	128/127	129/127	130/127	Abundance: 126	Abundance: 127	Abundance: 128	Abundance: 129	Abundance: 130	Abundance: 131	Quan Info	XCorr	Manual validation
		TRUE	High	Sequest HT (A22)	Unambiguous	[R].rADnDSTASDTPPAttAAGPLk.[A]	N-Term(TMT6plex); N4(Deamidated); T15(HexNAc); T16(HexNAc); K22(TMT6plex)	1	1	GP_Myc_His	GP_Myc_His	1	4	0.0815	0	1	1	756.383	3022.51	3022.51	0.47	0.00035	HCD (High Energy Collision Dissociation)	MS2	75.6163	58.3	86	57.2121	11666	211213_Lumos_(LC1200)_nanoFlex_Ieva_EBOV_GP_Myc_His_TMT_PNA(FT)VVA_(17_18)_2hh_ETD_HCD(45%)_95%.raw	F16	0.649752	1.82815	1.14322		40067.7	26034.1	73249.9	45806.1			5.52
		TRUE	High	Sequest HT (A3)	Unambiguous	[R].rADnDSTASDTPPAttAAGPLk.[A]	N-Term(TMT6plex); N4(Deamidated); T15(HexNAc); T16(HexNAc); K22(TMT6plex)	1	1	GP_Myc_His	GP_Myc_His	1	4	0.0595	0	1	1	756.383	3022.51	3022.51	0.47	0.00035	ETD (Electron Transfer Dissociation)	MS2	75.6163	58.3	118	57.1966	11663	211213_Lumos_(LC1200)_nanoFlex_Ieva_EBOV_GP_Myc_His_TMT_PNA(FT)VVA_(17_18)_2hh_ETD_HCD(45%)_95%.raw	F16	0.649752	1.82815	1.14322		40067.7	26034.1	73249.9	45806.1			4.87	T424 (HexNAc), T425 (HexNAc)
		TRUE	High	Sequest HT (A22)	Ambiguous	[R].rADnDStASDtPPATTAAGPLk.[A]	N-Term(TMT6plex); N4(Deamidated); T7(HexNAc); T11(HexNAc); K22(TMT6plex)	1	1	GP_Myc_His	GP_Myc_His	1	3	0.0491	0	1	1	1008.17	3022.51	3022.51	-0.32	-0.00032	HCD (High Energy Collision Dissociation)	MS2	2.64986	123.2	86	63.2603	12998	211213_Lumos_(LC1200)_nanoFlex_Ieva_EBOV_GP_Myc_His_TMT_PNA(FT)VVA_(17_18)_2hh_ETD_HCD(45%)_95%.raw	F16	0.224393	0.7296	0.824035		131999	29619.7	96306.6	108772			4.68
		TRUE	High	Sequest HT (A22)	Ambiguous	[R].rADnDSTASDTPPAttAAGPLk.[A]	N-Term(TMT6plex); N4(Deamidated); T15(HexNAc); T16(HexNAc); K22(TMT6plex)	1	1	GP_Myc_His	GP_Myc_His	1	3	0.0326	0	1	1	1008.18	3022.51	3022.51	0.95	0.00096	HCD (High Energy Collision Dissociation)	MS2	2.73581	91.8	86	57.4005	11709	211213_Lumos_(LC1200)_nanoFlex_Ieva_EBOV_GP_Myc_His_TMT_PNA(FT)VVA_(17_18)_2hh_ETD_HCD(45%)_95%.raw	F16	0.562646	1.69286	1.0498		65043.6	36596.5	110110	68283.1			4.6
		TRUE	High	Sequest HT (A22)	Ambiguous	[R].rADnDStASDtPPATTAAGPLk.[A]	N-Term(TMT6plex); N4(Deamidated); T7(HexNAc); T11(HexNAc); K22(TMT6plex)	1	1	GP_Myc_His	GP_Myc_His	1	3	0.0065	0	1	1	1008.18	3022.51	3022.51	0.53	0.00053	HCD (High Energy Collision Dissociation)	MS2	5.49116	115.5	86	56.6668	11548	211213_Lumos_(LC1200)_nanoFlex_Ieva_EBOV_GP_Myc_His_TMT_PNA(FT)VVA_(17_18)_2hh_ETD_HCD(45%)_95%.raw	F16	0.398156	0.780978	0.851812		117891	46939.2	92070.6	100421			4.6
		TRUE	High	Sequest HT (A22)	Ambiguous	[R].rADnDSTASDTPPAttAAGPLk.[A]	N-Term(TMT6plex); N4(Deamidated); T15(HexNAc); T16(HexNAc); K22(TMT6plex)	1	1	GP_Myc_His	GP_Myc_His	1	4	0.009	0	1	1	756.383	3022.51	3022.51	0.47	0.00035	HCD (High Energy Collision Dissociation)	MS2	23.0862	44.6	86	63.2817	13003	211213_Lumos_(LC1200)_nanoFlex_Ieva_EBOV_GP_Myc_His_TMT_PNA(FT)VVA_(17_18)_2hh_ETD_HCD(45%)_95%.raw	F16	0.191571	0.720393	0.834982		50519.5	9678.05	36393.9	42182.9			4.46
		TRUE	High	Sequest HT (A3)	Unambiguous	[R].rADnDStASDtPPATTAAGPLk.[A]	N-Term(TMT6plex); N4(Deamidated); T7(HexNAc); T11(HexNAc); K22(TMT6plex)	1	1	GP_Myc_His	GP_Myc_His	1	4	0.0728	0	1	1	756.383	3022.51	3022.51	0.47	0.00035	ETD (Electron Transfer Dissociation)	MS2	23.0862	44.6	118	63.2708	13001	211213_Lumos_(LC1200)_nanoFlex_Ieva_EBOV_GP_Myc_His_TMT_PNA(FT)VVA_(17_18)_2hh_ETD_HCD(45%)_95%.raw	F16	0.191571	0.720393	0.834982		50519.5	9678.05	36393.9	42182.9			4.26	416-418 (HexNAc), 420-424 (HexNAc)
		TRUE	High	Sequest HT (A3)	Unambiguous	[R].rADnDSTASDTPPAttAAGPLk.[A]	N-Term(TMT6plex); N4(Deamidated); T15(HexNAc); T16(HexNAc); K22(TMT6plex)	1	1	GP_Myc_His	GP_Myc_His	1	3	0.2174	0	1	1	1008.18	3022.51	3022.51	0.95	0.00096	ETD (Electron Transfer Dissociation)	MS2	2.73581	91.8	118	57.3903	11707	211213_Lumos_(LC1200)_nanoFlex_Ieva_EBOV_GP_Myc_His_TMT_PNA(FT)VVA_(17_18)_2hh_ETD_HCD(45%)_95%.raw	F16	0.562646	1.69286	1.0498		65043.6	36596.5	110110	68283.1			4.14	T424 (HexNAc), T425 (HexNAc)
		TRUE	High	Sequest HT (A3)	Unambiguous	[R].rADnDStASDtPPATTAAGPLk.[A]	N-Term(TMT6plex); N4(Deamidated); T7(HexNAc); T11(HexNAc); K22(TMT6plex)	1	1	GP_Myc_His	GP_Myc_His	1	4	0.0853	0	1	1	756.383	3022.51	3022.51	-0.02	-1e-05	ETD (Electron Transfer Dissociation)	MS2	0	22.3	118	56.8159	11581	211213_Lumos_(LC1200)_nanoFlex_Ieva_EBOV_GP_Myc_His_TMT_PNA(FT)VVA_(17_18)_2hh_ETD_HCD(45%)_95%.raw	F16	0.505827	0.792687	0.792532		21837.6	11046	17310.4	17307			3.87	416-418 (HexNAc), 420-425 (HexNAc)
		TRUE	High	Sequest HT (A22)	Ambiguous	[R].rADnDSTASDTPPAttAAGPLk.[A]	N-Term(TMT6plex); N4(Deamidated); T15(HexNAc); T16(HexNAc); K22(TMT6plex)	1	1	GP_Myc_His	GP_Myc_His	1	4	0.0209	0	1	1	756.383	3022.51	3022.51	-0.02	-1e-05	HCD (High Energy Collision Dissociation)	MS2	0	22.3	86	56.8253	11583	211213_Lumos_(LC1200)_nanoFlex_Ieva_EBOV_GP_Myc_His_TMT_PNA(FT)VVA_(17_18)_2hh_ETD_HCD(45%)_95%.raw	F16	0.505827	0.792687	0.792532		21837.6	11046	17310.4	17307			3.83
		TRUE	High	Sequest HT (A3)	Unambiguous	[R].rADnDSTASDtPPAtTAAGPLk.[A]	N-Term(TMT6plex); N4(Deamidated); T11(HexNAc); T15(HexNAc); K22(TMT6plex)	1	1	GP_Myc_His	GP_Myc_His	1	3	0.0671	0	1	1	1008.18	3022.51	3022.51	0.53	0.00053	ETD (Electron Transfer Dissociation)	MS2	5.49116	115.5	118	56.6565	11546	211213_Lumos_(LC1200)_nanoFlex_Ieva_EBOV_GP_Myc_His_TMT_PNA(FT)VVA_(17_18)_2hh_ETD_HCD(45%)_95%.raw	F16	0.398156	0.780978	0.851812		117891	46939.2	92070.6	100421			3.28	418-420 (HexNAc), T424 (HexNAc)
		TRUE	High	Sequest HT (A3)	Unambiguous	[R].rADnDSTASDTPPAttAAGPLk.[A]	N-Term(TMT6plex); N4(Deamidated); T15(HexNAc); T16(HexNAc); K22(TMT6plex)	1	1	GP_Myc_His	GP_Myc_His	1	3	0.0845	0	1	1	1008.17	3022.51	3022.51	-0.32	-0.00032	ETD (Electron Transfer Dissociation)	MS2	2.64986	123.2	118	63.2451	12996	211213_Lumos_(LC1200)_nanoFlex_Ieva_EBOV_GP_Myc_His_TMT_PNA(FT)VVA_(17_18)_2hh_ETD_HCD(45%)_95%.raw	F16	0.224393	0.7296	0.824035		131999	29619.7	96306.6	108772			2.84	418-424 (HexNAc), T425 (HexNAc)
	TRUE	High	[R].RADNDSTASDTPPATTAAGPLK.[A]	1xDeamidated [N4]; 1xHexNAc [S/T]; 1xTMT6plex [K22]; 1xTMT6plex [N-Term]	GP_Myc_His 1xHexNAc [S/T]	TRUE	1	1	2	GP_Myc_His	GP_Myc_His [410-431]	1	2819.43	0	0.387	0.729	0.858		58347.2	22606.2	42545.4	50035.9			Not Found	High	High	High	High	Not Found	High				5.98
		Checked	Confidence	Identifying Node	PSM Ambiguity	Annotated Sequence	Modifications	# Protein Groups	# Proteins	Master Protein Accessions	Protein Accessions	# Missed Cleavages	Charge	DeltaScore	DeltaCn	Rank	Search Engine Rank	m/z [Da]	MH+ [Da]	Theo. MH+ [Da]	DeltaM [ppm]	Deltam/z [Da]	Activation Type	MS Order	Isolation Interference [%]	Average Reporter S/N	Ion Inject Time [ms]	RT [min]	First Scan	Spectrum File	File ID	128/127	129/127	130/127	Abundance: 126	Abundance: 127	Abundance: 128	Abundance: 129	Abundance: 130	Abundance: 131	Quan Info	XCorr	Manual validation
		TRUE	High	Sequest HT (A22)	Unambiguous	[R].rADnDSTASDtPPATTAAGPLk.[A]	N-Term(TMT6plex); N4(Deamidated); T11(HexNAc); K22(TMT6plex)	1	1	GP_Myc_His	GP_Myc_His	1	3	0.092	0	1	1	940.483	2819.43	2819.43	1.03	0.00097	HCD (High Energy Collision Dissociation)	MS2	0	57.5	86	56.7779	11572	211213_Lumos_(LC1200)_nanoFlex_Ieva_EBOV_GP_Myc_His_TMT_PNA(FT)VVA_(17_18)_2hh_ETD_HCD(45%)_95%.raw	F16	0.387443	0.729176	0.857555		58347.2	22606.2	42545.4	50035.9			5.98
		TRUE	High	Sequest HT (A3)	Unambiguous	[R].rADnDSTAsDTPPATTAAGPLk.[A]	N-Term(TMT6plex); N4(Deamidated); S9(HexNAc); K22(TMT6plex)	1	1	GP_Myc_His	GP_Myc_His	1	3	0.0793	0	1	1	940.483	2819.43	2819.43	1.03	0.00097	ETD (Electron Transfer Dissociation)	MS2	0	57.5	118	56.7679	11570	211213_Lumos_(LC1200)_nanoFlex_Ieva_EBOV_GP_Myc_His_TMT_PNA(FT)VVA_(17_18)_2hh_ETD_HCD(45%)_95%.raw	F16	0.387443	0.729176	0.857555		58347.2	22606.2	42545.4	50035.9			4.29	S418 (HexNAc)
	TRUE	High	[R].RADNDSTASDTPPATTAAGPLK.[A]	1xDeamidated [N4]; 1xTMT6plex [K22]; 1xTMT6plex [N-Term]; 4xHexNAc [T7(99.4); S9(99.8); T/S]	GP_Myc_His 4xHexNAc [T416(99.4); S418(99.8); T/S]	TRUE	1	1	13	GP_Myc_His	GP_Myc_His [410-431]	1	3428.67	0	0.245	0.568	0.8		316356	77439.4	179569	253184			Not Found	High	High	High	High	Not Found	High				5.38
		Checked	Confidence	Identifying Node	PSM Ambiguity	Annotated Sequence	Modifications	# Protein Groups	# Proteins	Master Protein Accessions	Protein Accessions	# Missed Cleavages	Charge	DeltaScore	DeltaCn	Rank	Search Engine Rank	m/z [Da]	MH+ [Da]	Theo. MH+ [Da]	DeltaM [ppm]	Deltam/z [Da]	Activation Type	MS Order	Isolation Interference [%]	Average Reporter S/N	Ion Inject Time [ms]	RT [min]	First Scan	Spectrum File	File ID	128/127	129/127	130/127	Abundance: 126	Abundance: 127	Abundance: 128	Abundance: 129	Abundance: 130	Abundance: 131	Quan Info	XCorr	Manual validation
		TRUE	High	Sequest HT (A3)	Unambiguous	[R].rADnDStASDtPPAttAAGPLk.[A]	N-Term(TMT6plex); N4(Deamidated); T7(HexNAc); T11(HexNAc); T15(HexNAc); T16(HexNAc); K22(TMT6plex)	1	1	GP_Myc_His	GP_Myc_His	1	4	0.0539	0	1	1	857.922	3428.67	3428.67	-0.82	-0.0007	ETD (Electron Transfer Dissociation)	MS2	4.12829	90.4	114.126	55.08	11201	211213_Lumos_(LC1200)_nanoFlex_Ieva_EBOV_GP_Myc_His_TMT_PNA(FT)VVA_(17_18)_2hh_ETD_HCD(45%)_95%.raw	F16	0.258829	0.559548	0.846257		128213	33185.3	71741.4	108501			5.38	T416 (HexNAc), 418-420 (HexNAc), T424 (HexNAc), T425 (HexNAc)
		TRUE	High	Sequest HT (A22)	Unambiguous	[R].rADnDstAsDtPPATTAAGPLk.[A]	N-Term(TMT6plex); N4(Deamidated); S6(HexNAc); T7(HexNAc); S9(HexNAc); T11(HexNAc); K22(TMT6plex)	1	1	GP_Myc_His	GP_Myc_His	1	3	0.2337	0	1	1	1143.56	3428.67	3428.67	-0.94	-0.00107	HCD (High Energy Collision Dissociation)	MS2	0	102.5	86	55.0875	11202	211213_Lumos_(LC1200)_nanoFlex_Ieva_EBOV_GP_Myc_His_TMT_PNA(FT)VVA_(17_18)_2hh_ETD_HCD(45%)_95%.raw	F16	0.215739	0.529022	0.789195		124545	26869.1	65886.8	98289.9			3.98
		TRUE	High	Sequest HT (A3)	Ambiguous	[R].rADnDStASDtPPAttAAGPLk.[A]	N-Term(TMT6plex); N4(Deamidated); T7(HexNAc); T11(HexNAc); T15(HexNAc); T16(HexNAc); K22(TMT6plex)	1	1	GP_Myc_His	GP_Myc_His	1	4	0.0327	0	1	1	857.924	3428.67	3428.67	1.46	0.00125	ETD (Electron Transfer Dissociation)	MS2	15.8695	19.8	118	55.4829	11289	211213_Lumos_(LC1200)_nanoFlex_Ieva_EBOV_GP_Myc_His_TMT_PNA(FT)VVA_(17_18)_2hh_ETD_HCD(45%)_95%.raw	F16	0.236601	0.69716	0.917227		21228.9	5022.79	14799.9	19471.7			3.97	416-420 (2x HexNAc), T424 (HexNAc), T425 (HexNAc)
		TRUE	High	Sequest HT (A22)	Unambiguous	[R].rADnDstAsDtPPATTAAGPLk.[A]	N-Term(TMT6plex); N4(Deamidated); S6(HexNAc); T7(HexNAc); S9(HexNAc); T11(HexNAc); K22(TMT6plex)	1	1	GP_Myc_His	GP_Myc_His	1	4	0.1389	0	1	1	857.922	3428.67	3428.67	-0.82	-0.0007	HCD (High Energy Collision Dissociation)	MS2	4.12829	90.4	68.073	55.0929	11203	211213_Lumos_(LC1200)_nanoFlex_Ieva_EBOV_GP_Myc_His_TMT_PNA(FT)VVA_(17_18)_2hh_ETD_HCD(45%)_95%.raw	F16	0.258829	0.559548	0.846257		128213	33185.3	71741.4	108501			3.96
		TRUE	High	Sequest HT (A22)	Unambiguous	[R].rADnDstAsDtPPATTAAGPLk.[A]	N-Term(TMT6plex); N4(Deamidated); S6(HexNAc); T7(HexNAc); S9(HexNAc); T11(HexNAc); K22(TMT6plex)	1	1	GP_Myc_His	GP_Myc_His	1	3	0.2162	0	1	1	1143.56	3428.67	3428.67	1.31	0.00149	HCD (High Energy Collision Dissociation)	MS2	8.69083	22.2	86	55.4894	11290	211213_Lumos_(LC1200)_nanoFlex_Ieva_EBOV_GP_Myc_His_TMT_PNA(FT)VVA_(17_18)_2hh_ETD_HCD(45%)_95%.raw	F16	0.197081	0.542308	0.616456		27958.6	5510.12	15162.2	17235.3			3.33
		TRUE	High	Sequest HT (A22)	Unambiguous	[R].rADnDstAsDtPPATTAAGPLk.[A]	N-Term(TMT6plex); N4(Deamidated); S6(HexNAc); T7(HexNAc); S9(HexNAc); T11(HexNAc); K22(TMT6plex)	1	1	GP_Myc_His	GP_Myc_His	1	4	0.1144	0	1	1	857.924	3428.67	3428.67	1.46	0.00125	HCD (High Energy Collision Dissociation)	MS2	15.8695	19.8	86	55.4926	11291	211213_Lumos_(LC1200)_nanoFlex_Ieva_EBOV_GP_Myc_His_TMT_PNA(FT)VVA_(17_18)_2hh_ETD_HCD(45%)_95%.raw	F16	0.236601	0.69716	0.917227		21228.9	5022.79	14799.9	19471.7			3.06
		TRUE	High	Sequest HT (A3)	Ambiguous	[R].rADnDStASDtPPAttAAGPLk.[A]	N-Term(TMT6plex); N4(Deamidated); T7(HexNAc); T11(HexNAc); T15(HexNAc); T16(HexNAc); K22(TMT6plex)	1	1	GP_Myc_His	GP_Myc_His	1	3	0.0373	0	1	1	1143.56	3428.67	3428.67	-0.94	-0.00107	ETD (Electron Transfer Dissociation)	MS2	0	102.5	118	55.0738	11200	211213_Lumos_(LC1200)_nanoFlex_Ieva_EBOV_GP_Myc_His_TMT_PNA(FT)VVA_(17_18)_2hh_ETD_HCD(45%)_95%.raw	F16	0.215739	0.529022	0.789195		124545	26869.1	65886.8	98289.9			2.95	T416 (HexNAc), 418-420 (HexNAc), T424 (HexNAc), T425 (HexNAc)
		TRUE	High	Sequest HT (A22)	Unambiguous	[R].rADnDstAsDtPPATTAAGPLk.[A]	N-Term(TMT6plex); N4(Deamidated); S6(HexNAc); T7(HexNAc); S9(HexNAc); T11(HexNAc); K22(TMT6plex)	1	1	GP_Myc_His	GP_Myc_His	1	3	0.1673	0	1	1	1143.56	3428.68	3428.67	1.84	0.0021	HCD (High Energy Collision Dissociation)	MS2	9.6083	14.2	86	57.5215	11736	211213_Lumos_(LC1200)_nanoFlex_Ieva_EBOV_GP_Myc_His_TMT_PNA(FT)VVA_(17_18)_2hh_ETD_HCD(45%)_95%.raw	F16	0.47548	0.831216	0.672122		14410.8	6852.07	11978.5	9685.84			2.81
	TRUE	High	[R].RADNDSTASDTPPATTAAGP.[L]	1xDeamidated [N4]; 1xTMT6plex [N-Term]; 2xHexNAc [T15(99.5); T16(99.5)]	GP_Myc_His 2xHexNAc [T424(99.5); T425(99.5)]	TRUE	1	1	2	GP_Myc_His	GP_Myc_His [410-429]	1	2552.17	0	0.218	0.947	0.406		13228.7	2888.69	12532.7	5368.17			Not Found	High	High	High	High	Not Found	High				3.6
		Checked	Confidence	Identifying Node	PSM Ambiguity	Annotated Sequence	Modifications	# Protein Groups	# Proteins	Master Protein Accessions	Protein Accessions	# Missed Cleavages	Charge	DeltaScore	DeltaCn	Rank	Search Engine Rank	m/z [Da]	MH+ [Da]	Theo. MH+ [Da]	DeltaM [ppm]	Deltam/z [Da]	Activation Type	MS Order	Isolation Interference [%]	Average Reporter S/N	Ion Inject Time [ms]	RT [min]	First Scan	Spectrum File	File ID	128/127	129/127	130/127	Abundance: 126	Abundance: 127	Abundance: 128	Abundance: 129	Abundance: 130	Abundance: 131	Quan Info	XCorr	Manual validation
		TRUE	High	Sequest HT (A23)	Ambiguous	[R].rADnDSTASDTPPAttAAGP.[L]	N-Term(TMT6plex); N4(Deamidated); T15(HexNAc); T16(HexNAc)	1	1	GP_Myc_His	GP_Myc_His	1	3	0.1	0	1	1	851.395	2552.17	2552.17	0.43	0.00036	HCD (High Energy Collision Dissociation)	MS2	5.79332	11.3	86	46.7071	9366	211213_Lumos_(LC1200)_nanoFlex_Ieva_EBOV_GP_Myc_His_TMT_PNA(FT)VVA_(17_18)_2hh_ETD_HCD(45%)_95%.raw	F16	0.218365	0.947383	0.405797		13228.7	2888.69	12532.7	5368.17			3.6
	TRUE	High	[R].RADNDSTASDTPPATTAA.[G]	1xDeamidated [N4]; 1xTMT6plex [N-Term]; 3xHexNAc [S9(99.7); T15(99.7); T16(99.7)]	GP_Myc_His 3xHexNAc [S418(99.7); T424(99.7); T425(99.7)]	TRUE	1	1	11	GP_Myc_His	GP_Myc_His [410-427]	1	2601.17	0	0.228	0.441	0.601		51027.9	11630.8	22497.4	30667.4			Not Found	High	High	High	High	Not Found	High				3.2
		Checked	Confidence	Identifying Node	PSM Ambiguity	Annotated Sequence	Modifications	# Protein Groups	# Proteins	Master Protein Accessions	Protein Accessions	# Missed Cleavages	Charge	DeltaScore	DeltaCn	Rank	Search Engine Rank	m/z [Da]	MH+ [Da]	Theo. MH+ [Da]	DeltaM [ppm]	Deltam/z [Da]	Activation Type	MS Order	Isolation Interference [%]	Average Reporter S/N	Ion Inject Time [ms]	RT [min]	First Scan	Spectrum File	File ID	128/127	129/127	130/127	Abundance: 126	Abundance: 127	Abundance: 128	Abundance: 129	Abundance: 130	Abundance: 131	Quan Info	XCorr	Manual validation
		TRUE	High	Sequest HT (A21)	Ambiguous	[R].rADnDSTASDtPPAttAA.[G]	N-Term(TMT6plex); N4(Deamidated); T11(HexNAc); T15(HexNAc); T16(HexNAc)	1	1	GP_Myc_His	GP_Myc_His	1	3	0.2656	0	1	1	867.73	2601.18	2601.17	0.88	0.00077	ETD (Electron Transfer Dissociation)	MS2	4.5859	17.1	118	42.0898	8406	211213_Lumos_(LC1200)_nanoFlex_Ieva_EBOV_GP_Myc_His_TMT_PNA(FT)VVA_(17_18)_2hh_ETD_HCD(45%)_95%.raw	F16	0.1861	0.316238	0.547873		25347.1	4717.08	8015.7	13887			3.2	418-420 (HexNAc), T424 (HexNAc), T425 (HexNAc)
		TRUE	High	Sequest HT (A23)	Ambiguous	[R].rADnDSTASDtPPAttAA.[G]	N-Term(TMT6plex); N4(Deamidated); T11(HexNAc); T15(HexNAc); T16(HexNAc)	1	1	GP_Myc_His	GP_Myc_His	1	3	0.3693	0	1	1	867.73	2601.18	2601.17	0.88	0.00077	HCD (High Energy Collision Dissociation)	MS2	4.5859	17.1	86	42.1057	8408	211213_Lumos_(LC1200)_nanoFlex_Ieva_EBOV_GP_Myc_His_TMT_PNA(FT)VVA_(17_18)_2hh_ETD_HCD(45%)_95%.raw	F16	0.1861	0.316238	0.547873		25347.1	4717.08	8015.7	13887			3.06
	TRUE	High	[R].RADNDSTASDTPPATTAA.[G]	1xDeamidated [N4]; 1xTMT6plex [N-Term]; 2xHexNAc [T15(99.8); T16(100)]	GP_Myc_His 2xHexNAc [T424(99.8); T425(100)]	TRUE	1	1	9	GP_Myc_His	GP_Myc_His [410-427]	1	2398.09	0	0.352	1.113	0.607		53971.6	18998.5	60087.3	32786.5			Not Found	High	High	High	High	Not Found	High				3.83
		Checked	Confidence	Identifying Node	PSM Ambiguity	Annotated Sequence	Modifications	# Protein Groups	# Proteins	Master Protein Accessions	Protein Accessions	# Missed Cleavages	Charge	DeltaScore	DeltaCn	Rank	Search Engine Rank	m/z [Da]	MH+ [Da]	Theo. MH+ [Da]	DeltaM [ppm]	Deltam/z [Da]	Activation Type	MS Order	Isolation Interference [%]	Average Reporter S/N	Ion Inject Time [ms]	RT [min]	First Scan	Spectrum File	File ID	128/127	129/127	130/127	Abundance: 126	Abundance: 127	Abundance: 128	Abundance: 129	Abundance: 130	Abundance: 131	Quan Info	XCorr	Manual validation
		TRUE	High	Sequest HT (A21)	Ambiguous	[R].rADnDSTASDTPPAttAA.[G]	N-Term(TMT6plex); N4(Deamidated); T15(HexNAc); T16(HexNAc)	1	1	GP_Myc_His	GP_Myc_His	1	3	0.2063	0	1	1	800.036	2398.09	2398.09	0.05	4e-05	ETD (Electron Transfer Dissociation)	MS2	10.1371	20.5	118	42.2517	8439	211213_Lumos_(LC1200)_nanoFlex_Ieva_EBOV_GP_Myc_His_TMT_PNA(FT)VVA_(17_18)_2hh_ETD_HCD(45%)_95%.raw	F16	0.397553	1.16025	0.579393		21315.4	8473.99	24731.2	12350			3.83	T424 (HexNAc), T425 (HexNAc)
		TRUE	High	Sequest HT (A23)	Ambiguous	[R].rADnDSTASDTPPAttAA.[G]	N-Term(TMT6plex); N4(Deamidated); T15(HexNAc); T16(HexNAc)	1	1	GP_Myc_His	GP_Myc_His	1	3	0.0816	0	1	1	800.036	2398.09	2398.09	0.05	4e-05	HCD (High Energy Collision Dissociation)	MS2	10.1371	20.5	86	42.2679	8441	211213_Lumos_(LC1200)_nanoFlex_Ieva_EBOV_GP_Myc_His_TMT_PNA(FT)VVA_(17_18)_2hh_ETD_HCD(45%)_95%.raw	F16	0.397553	1.16025	0.579393		21315.4	8473.99	24731.2	12350			3.8
		TRUE	High	Sequest HT (A23)	Ambiguous	[R].rADnDSTASDTPPAttAA.[G]	N-Term(TMT6plex); N4(Deamidated); T15(HexNAc); T16(HexNAc)	1	1	GP_Myc_His	GP_Myc_His	1	3	0.0041	0	1	1	800.037	2398.1	2398.09	1.12	0.0009	HCD (High Energy Collision Dissociation)	MS2	4.14778	9.9	86	42.7678	8544	211213_Lumos_(LC1200)_nanoFlex_Ieva_EBOV_GP_Myc_His_TMT_PNA(FT)VVA_(17_18)_2hh_ETD_HCD(45%)_95%.raw	F16	0.358324	1.27822	0.585494		9558.89	3425.17	12218.4	5596.67			2.44
	TRUE	High	[R].RADNDSTASDTPPATTA.[A]	1xDeamidated [N4]; 3xHexNAc [S9(99.8); T15(99.8); T16(99.8)]; 1xTMT6plex [N-Term]	GP_Myc_His 3xHexNAc [S418(99.8); T424(99.8); T425(99.8)]	TRUE	1	1	8	GP_Myc_His	GP_Myc_His [410-426]	1	2530.14	0	0.048	0.361	0.123		59159	2857.77	21348	7301.24			Not Found	High	High	High	High	Not Found	High				2.7
		Checked	Confidence	Identifying Node	PSM Ambiguity	Annotated Sequence	Modifications	# Protein Groups	# Proteins	Master Protein Accessions	Protein Accessions	# Missed Cleavages	Charge	DeltaScore	DeltaCn	Rank	Search Engine Rank	m/z [Da]	MH+ [Da]	Theo. MH+ [Da]	DeltaM [ppm]	Deltam/z [Da]	Activation Type	MS Order	Isolation Interference [%]	Average Reporter S/N	Ion Inject Time [ms]	RT [min]	First Scan	Spectrum File	File ID	128/127	129/127	130/127	Abundance: 126	Abundance: 127	Abundance: 128	Abundance: 129	Abundance: 130	Abundance: 131	Quan Info	XCorr	Manual validation
		TRUE	High	Sequest HT (A21)	Ambiguous	[R].rADnDStASDtPPAtTA.[A]	N-Term(TMT6plex); N4(Deamidated); T7(HexNAc); T11(HexNAc); T15(HexNAc)	1	1	GP_Myc_His	GP_Myc_His	1	3	0.0074	0	1	1	844.05	2530.14	2530.14	-0.44	-0.00037	ETD (Electron Transfer Dissociation)	MS2	9.34021	15.1	118	43.6241	8718	211213_Lumos_(LC1200)_nanoFlex_Ieva_EBOV_GP_Myc_His_TMT_PNA(FT)VVA_(17_18)_2hh_ETD_HCD(45%)_95%.raw	F16	0.0305225	0.319502	0.08225		31846.6	972.037	10175	2619.38			2.7	416-418 (HexNAc), T420 (HexNAc), T424 (HexNAc)
		TRUE	High	Sequest HT (A23)	Ambiguous	[R].rADnDSTASDtPPAttA.[A]	N-Term(TMT6plex); N4(Deamidated); T11(HexNAc); T15(HexNAc); T16(HexNAc)	1	1	GP_Myc_His	GP_Myc_His	1	3	0.1492	0	1	1	844.05	2530.14	2530.14	-0.44	-0.00037	HCD (High Energy Collision Dissociation)	MS2	9.34021	15.1	86	43.6391	8720	211213_Lumos_(LC1200)_nanoFlex_Ieva_EBOV_GP_Myc_His_TMT_PNA(FT)VVA_(17_18)_2hh_ETD_HCD(45%)_95%.raw	F16	0.0305225	0.319502	0.08225		31846.6	972.037	10175	2619.38			2.48
		TRUE	High	Sequest HT (A23)	Ambiguous	[R].rADnDSTASDtPPAttA.[A]	N-Term(TMT6plex); N4(Deamidated); T11(HexNAc); T15(HexNAc); T16(HexNAc)	1	1	GP_Myc_His	GP_Myc_His	1	3	0.1488	0	1	1	844.051	2530.14	2530.14	0.79	0.00066	HCD (High Energy Collision Dissociation)	MS2	2.77797	8.5	86	44.0377	8804	211213_Lumos_(LC1200)_nanoFlex_Ieva_EBOV_GP_Myc_His_TMT_PNA(FT)VVA_(17_18)_2hh_ETD_HCD(45%)_95%.raw	F16	0.130979	0.499347	0.207124		14397.3	1885.73	7189.23	2982.01			2.15
	TRUE	High	[R].RADNDSTASDTPPATTA.[A]	1xDeamidated [N4]; 2xHexNAc [T7(99.9); T/S]; 1xTMT6plex [N-Term]	GP_Myc_His 2xHexNAc [T416(99.9); T/S]	TRUE	1	1	4	GP_Myc_His	GP_Myc_His [410-426]	1	2327.06	0	0.062	0.92	0.131		56512.5	3514.78	51973.5	7391.69			Not Found	High	High	High	High	Not Found	High				4.05
		Checked	Confidence	Identifying Node	PSM Ambiguity	Annotated Sequence	Modifications	# Protein Groups	# Proteins	Master Protein Accessions	Protein Accessions	# Missed Cleavages	Charge	DeltaScore	DeltaCn	Rank	Search Engine Rank	m/z [Da]	MH+ [Da]	Theo. MH+ [Da]	DeltaM [ppm]	Deltam/z [Da]	Activation Type	MS Order	Isolation Interference [%]	Average Reporter S/N	Ion Inject Time [ms]	RT [min]	First Scan	Spectrum File	File ID	128/127	129/127	130/127	Abundance: 126	Abundance: 127	Abundance: 128	Abundance: 129	Abundance: 130	Abundance: 131	Quan Info	XCorr	Manual validation
		TRUE	High	Sequest HT (A23)	Ambiguous	[R].rADnDSTASDTPPAttA.[A]	N-Term(TMT6plex); N4(Deamidated); T15(HexNAc); T16(HexNAc)	1	1	GP_Myc_His	GP_Myc_His	1	3	0.1136	0	1	1	776.358	2327.06	2327.06	0.63	0.00049	HCD (High Energy Collision Dissociation)	MS2	11.5228	23	86	43.8921	8774	211213_Lumos_(LC1200)_nanoFlex_Ieva_EBOV_GP_Myc_His_TMT_PNA(FT)VVA_(17_18)_2hh_ETD_HCD(45%)_95%.raw	F16	0.114613	0.987621	0.150407		30666.4	3514.78	30286.8	4612.44			4.05
		TRUE	High	Sequest HT (A21)	Ambiguous	[R].rADnDSTASDTPPAttA.[A]	N-Term(TMT6plex); N4(Deamidated); T15(HexNAc); T16(HexNAc)	1	1	GP_Myc_His	GP_Myc_His	1	3	0.3233	0	1	1	776.358	2327.06	2327.06	0.63	0.00049	ETD (Electron Transfer Dissociation)	MS2	11.5228	23	118	43.8811	8772	211213_Lumos_(LC1200)_nanoFlex_Ieva_EBOV_GP_Myc_His_TMT_PNA(FT)VVA_(17_18)_2hh_ETD_HCD(45%)_95%.raw	F16	0.114613	0.987621	0.150407		30666.4	3514.78	30286.8	4612.44			3	T424 (HexNAc), T425 (HexNAc)
	TRUE	High	[R].RADNDSTASD.[T]	1xDeamidated [N4]; 1xHexNAc [S9(100)]; 1xTMT6plex [N-Term]	GP_Myc_His 1xHexNAc [S418(100)]	TRUE	1	1	6	GP_Myc_His	GP_Myc_His [410-419]	1	1484.65	0	0.227	0.71	0.693		65171.5	14817.8	46271.5	45182.6			Not Found	High	High	High	High	Not Found	High				2.32
		Checked	Confidence	Identifying Node	PSM Ambiguity	Annotated Sequence	Modifications	# Protein Groups	# Proteins	Master Protein Accessions	Protein Accessions	# Missed Cleavages	Charge	DeltaScore	DeltaCn	Rank	Search Engine Rank	m/z [Da]	MH+ [Da]	Theo. MH+ [Da]	DeltaM [ppm]	Deltam/z [Da]	Activation Type	MS Order	Isolation Interference [%]	Average Reporter S/N	Ion Inject Time [ms]	RT [min]	First Scan	Spectrum File	File ID	128/127	129/127	130/127	Abundance: 126	Abundance: 127	Abundance: 128	Abundance: 129	Abundance: 130	Abundance: 131	Quan Info	XCorr	Manual validation
		TRUE	High	Sequest HT (A21)	Ambiguous	[R].rADnDSTAsD.[T]	N-Term(TMT6plex); N4(Deamidated); S9(HexNAc)	1	1	GP_Myc_His	GP_Myc_His	1	2	0.1638	0	1	1	742.832	1484.66	1484.65	0.71	0.00053	ETD (Electron Transfer Dissociation)	MS2	26.1291	46.5	118	30.9479	6053	211213_Lumos_(LC1200)_nanoFlex_Ieva_EBOV_GP_Myc_His_TMT_PNA(FT)VVA_(17_18)_2hh_ETD_HCD(45%)_95%.raw	F16	0.227746	0.590999	0.628262		57589.6	13115.8	34035.4	36181.3			2.32	S418 (HexNAc)
	TRUE	High	[R].ADNDSTASDTPPATTAAGPLKAENTNTSK.[S]	2xDeamidated [N3; N24]; 2xHexNAc [T/S]; 2xTMT6plex [K21; K29]; 1xTMT6plex [N-Term]		TRUE	1	1	16	GP_Myc_His	GP_Myc_His [411-439]	1	3941.94	0	0.144	0.995	0.885		365521	52734.2	363597	323570			Not Found	High	High	High	High	Not Found	High				5.85
		Checked	Confidence	Identifying Node	PSM Ambiguity	Annotated Sequence	Modifications	# Protein Groups	# Proteins	Master Protein Accessions	Protein Accessions	# Missed Cleavages	Charge	DeltaScore	DeltaCn	Rank	Search Engine Rank	m/z [Da]	MH+ [Da]	Theo. MH+ [Da]	DeltaM [ppm]	Deltam/z [Da]	Activation Type	MS Order	Isolation Interference [%]	Average Reporter S/N	Ion Inject Time [ms]	RT [min]	First Scan	Spectrum File	File ID	128/127	129/127	130/127	Abundance: 126	Abundance: 127	Abundance: 128	Abundance: 129	Abundance: 130	Abundance: 131	Quan Info	XCorr	Manual validation
		TRUE	High	Sequest HT (A22)	Ambiguous	[R].aDnDSTASDTPPAttAAGPLkAEnTNTSk.[S]	N-Term(TMT6plex); N3(Deamidated); T14(HexNAc); T15(HexNAc); K21(TMT6plex); N24(Deamidated); K29(TMT6plex)	1	1	GP_Myc_His	GP_Myc_His	1	4	0.0034	0	1	1	986.242	3941.95	3941.94	0.88	0.00086	HCD (High Energy Collision Dissociation)	MS2	0	120.8	86	70.6023	14632	211213_Lumos_(LC1200)_nanoFlex_Ieva_EBOV_GP_Myc_His_TMT_PNA(FT)VVA_(17_18)_2hh_ETD_HCD(45%)_95%.raw	F16	0.145979	0.977696	0.889979		125612	18336.7	122811	111792			5.85
		TRUE	High	Sequest HT (A22)	Unambiguous	[R].aDnDSTASDTPPAttAAGPLkAEnTNTSk.[S]	N-Term(TMT6plex); N3(Deamidated); T14(HexNAc); T15(HexNAc); K21(TMT6plex); N24(Deamidated); K29(TMT6plex)	1	1	GP_Myc_His	GP_Myc_His	1	5	0.0556	0	1	1	789.195	3941.95	3941.94	0.67	0.00053	HCD (High Energy Collision Dissociation)	MS2	14.4123	44	86	70.8668	14692	211213_Lumos_(LC1200)_nanoFlex_Ieva_EBOV_GP_Myc_His_TMT_PNA(FT)VVA_(17_18)_2hh_ETD_HCD(45%)_95%.raw	F16	0.160436	0.938964	0.77771		45218.7	7254.72	42458.7	35167			5.76
		TRUE	High	Sequest HT (A22)	Ambiguous	[R].aDnDSTASDtPPAtTAAGPLkAEnTNTSk.[S]	N-Term(TMT6plex); N3(Deamidated); T10(HexNAc); T14(HexNAc); K21(TMT6plex); N24(Deamidated); K29(TMT6plex)	1	1	GP_Myc_His	GP_Myc_His	1	4	0.0364	0	1	1	986.242	3941.95	3941.94	0.32	0.00031	HCD (High Energy Collision Dissociation)	MS2	2.46066	111.9	65.332	71.0245	14725	211213_Lumos_(LC1200)_nanoFlex_Ieva_EBOV_GP_Myc_His_TMT_PNA(FT)VVA_(17_18)_2hh_ETD_HCD(45%)_95%.raw	F16	0.138907	1.03014	0.92926		149956	20830	154476	139348			5.5
		TRUE	High	Sequest HT (A3)	Ambiguous	[R].aDnDSTASDTPPATtAAGPLkAEntNTSk.[S]	N-Term(TMT6plex); N3(Deamidated); T15(HexNAc); K21(TMT6plex); N24(Deamidated); T25(HexNAc); K29(TMT6plex)	1	1	GP_Myc_His	GP_Myc_His	1	4	0.0449	0	1	1	986.242	3941.95	3941.94	0.32	0.00031	ETD (Electron Transfer Dissociation)	MS2	2.46066	111.9	67.414	71.0114	14723	211213_Lumos_(LC1200)_nanoFlex_Ieva_EBOV_GP_Myc_His_TMT_PNA(FT)VVA_(17_18)_2hh_ETD_HCD(45%)_95%.raw	F16	0.138907	1.03014	0.92926		149956	20830	154476	139348			4.68	424-425 (HexNAc), 435-438 (HexNAc)
		TRUE	High	Sequest HT (A3)	Ambiguous	[R].aDnDSTAsDTPPATTAAGPLkAEnTNTsk.[S]	N-Term(TMT6plex); N3(Deamidated); S8(HexNAc); K21(TMT6plex); N24(Deamidated); S28(HexNAc); K29(TMT6plex)	1	1	GP_Myc_His	GP_Myc_His	1	4	0.0138	0	1	1	986.242	3941.95	3941.94	0.88	0.00086	ETD (Electron Transfer Dissociation)	MS2	0	120.8	118	70.5879	14630	211213_Lumos_(LC1200)_nanoFlex_Ieva_EBOV_GP_Myc_His_TMT_PNA(FT)VVA_(17_18)_2hh_ETD_HCD(45%)_95%.raw	F16	0.145979	0.977696	0.889979		125612	18336.7	122811	111792			4.36	418-425 (HexNAc), S438 (HexNAc)
		TRUE	High	Sequest HT (A3)	Ambiguous	[R].aDnDSTASDTPPATtAAGPLkAEntNTSk.[S]	N-Term(TMT6plex); N3(Deamidated); T15(HexNAc); K21(TMT6plex); N24(Deamidated); T25(HexNAc); K29(TMT6plex)	1	1	GP_Myc_His	GP_Myc_His	1	5	0.0211	0	1	1	789.195	3941.95	3941.94	0.67	0.00053	ETD (Electron Transfer Dissociation)	MS2	14.4123	44	118	70.8532	14690	211213_Lumos_(LC1200)_nanoFlex_Ieva_EBOV_GP_Myc_His_TMT_PNA(FT)VVA_(17_18)_2hh_ETD_HCD(45%)_95%.raw	F16	0.160436	0.938964	0.77771		45218.7	7254.72	42458.7	35167			4.26	T425 (HexNAc), 435-438 (HexNAc)
		TRUE	High	Sequest HT (A22)	Ambiguous	[R].aDnDSTASDTPPAttAAGPLkAEnTNTSk.[S]	N-Term(TMT6plex); N3(Deamidated); T14(HexNAc); T15(HexNAc); K21(TMT6plex); N24(Deamidated); K29(TMT6plex)	1	1	GP_Myc_His	GP_Myc_His	1	3	0.0439	0	1	1	1314.65	3941.95	3941.94	0.31	0.0004	HCD (High Energy Collision Dissociation)	MS2	0	42.6	86	70.6954	14654	211213_Lumos_(LC1200)_nanoFlex_Ieva_EBOV_GP_Myc_His_TMT_PNA(FT)VVA_(17_18)_2hh_ETD_HCD(45%)_95%.raw	F16	0.141118	0.980279	0.832994		44734.2	6312.81	43852	37263.3			3.19
	TRUE	High	[R].ADNDSTASDTPPATTAAGPLKAENTNTSK.[S]	1xDeamidated [N3]; 3xHexNAc [T25(99.4); T/S]; 2xTMT6plex [K21; K29]; 1xTMT6plex [N-Term]	GP_Myc_His 3xHexNAc [T435(99.4); T/S]	TRUE	1	1	7	GP_Myc_His	GP_Myc_His [411-439]	1	4144.04	0	0.28	1.128	1.039		48460.1	13562.6	54653.4	50332.6			Not Found	High	High	High	High	Not Found	High				4.4
		Checked	Confidence	Identifying Node	PSM Ambiguity	Annotated Sequence	Modifications	# Protein Groups	# Proteins	Master Protein Accessions	Protein Accessions	# Missed Cleavages	Charge	DeltaScore	DeltaCn	Rank	Search Engine Rank	m/z [Da]	MH+ [Da]	Theo. MH+ [Da]	DeltaM [ppm]	Deltam/z [Da]	Activation Type	MS Order	Isolation Interference [%]	Average Reporter S/N	Ion Inject Time [ms]	RT [min]	First Scan	Spectrum File	File ID	128/127	129/127	130/127	Abundance: 126	Abundance: 127	Abundance: 128	Abundance: 129	Abundance: 130	Abundance: 131	Quan Info	XCorr	Manual validation
		TRUE	High	Sequest HT (A22)	Unambiguous	[R].aDnDSTASDTPPAttAAGPLkAENtNTSk.[S]	N-Term(TMT6plex); N3(Deamidated); T14(HexNAc); T15(HexNAc); K21(TMT6plex); T25(HexNAc); K29(TMT6plex)	1	1	GP_Myc_His	GP_Myc_His	1	4	0.1136	0	1	1	1036.77	4144.05	4144.04	1.56	0.00162	HCD (High Energy Collision Dissociation)	MS2	24.56	53.7	86	68.6694	14202	211213_Lumos_(LC1200)_nanoFlex_Ieva_EBOV_GP_Myc_His_TMT_PNA(FT)VVA_(17_18)_2hh_ETD_HCD(45%)_95%.raw	F16	0.279872	1.1278	1.03864		48460.1	13562.6	54653.4	50332.6			4.4
	TRUE	High	[R].ADNDSTASDTPPATTAAGPLKAENTNTSK.[S]	2xDeamidated [N3; N24]; 3xHexNAc [T14; T15; T]; 2xTMT6plex [K21; K29]; 1xTMT6plex [N-Term]	GP_Myc_His 3xHexNAc [T424; T425; T]	TRUE	1	1	4	GP_Myc_His	GP_Myc_His [411-439]	1	4145.02	0	0.27	1.512	1.041		93139.9	25110.4	140840	96932.8			Not Found	High	High	High	High	Not Found	High				5.57
		Checked	Confidence	Identifying Node	PSM Ambiguity	Annotated Sequence	Modifications	# Protein Groups	# Proteins	Master Protein Accessions	Protein Accessions	# Missed Cleavages	Charge	DeltaScore	DeltaCn	Rank	Search Engine Rank	m/z [Da]	MH+ [Da]	Theo. MH+ [Da]	DeltaM [ppm]	Deltam/z [Da]	Activation Type	MS Order	Isolation Interference [%]	Average Reporter S/N	Ion Inject Time [ms]	RT [min]	First Scan	Spectrum File	File ID	128/127	129/127	130/127	Abundance: 126	Abundance: 127	Abundance: 128	Abundance: 129	Abundance: 130	Abundance: 131	Quan Info	XCorr	Manual validation
		TRUE	High	Sequest HT (A3)	Unambiguous	[R].aDnDSTASDTPPAttAAGPLkAEntNTSk.[S]	N-Term(TMT6plex); N3(Deamidated); T14(HexNAc); T15(HexNAc); K21(TMT6plex); N24(Deamidated); T25(HexNAc); K29(TMT6plex)	1	1	GP_Myc_His	GP_Myc_His	1	5	0.1418	0	1	1	829.811	4145.02	4145.02	0.31	0.00025	ETD (Electron Transfer Dissociation)	MS2	22.7471	73.9	118	64.1281	13195	211213_Lumos_(LC1200)_nanoFlex_Ieva_EBOV_GP_Myc_His_TMT_PNA(FT)VVA_(17_18)_2hh_ETD_HCD(45%)_95%.raw	F16	0.252045	1.43017	1.04077		63364.3	15970.6	90621.8	65947.9			5.57	T424 (HexNAc), T425 (HexNAc), 435-438 (HexNAc)
		TRUE	High	Sequest HT (A22)	Unambiguous	[R].aDnDSTASDtPPAttAAGPLkAEnTNTSk.[S]	N-Term(TMT6plex); N3(Deamidated); T10(HexNAc); T14(HexNAc); T15(HexNAc); K21(TMT6plex); N24(Deamidated); K29(TMT6plex)	1	1	GP_Myc_His	GP_Myc_His	1	5	0.1958	0	1	1	829.811	4145.02	4145.02	0.31	0.00025	HCD (High Energy Collision Dissociation)	MS2	22.7471	73.9	86	64.1408	13197	211213_Lumos_(LC1200)_nanoFlex_Ieva_EBOV_GP_Myc_His_TMT_PNA(FT)VVA_(17_18)_2hh_ETD_HCD(45%)_95%.raw	F16	0.252045	1.43017	1.04077		63364.3	15970.6	90621.8	65947.9			5.21
		TRUE	High	Sequest HT (A22)	Unambiguous	[R].aDnDSTASDtPPAttAAGPLkAEnTNTSk.[S]	N-Term(TMT6plex); N3(Deamidated); T10(HexNAc); T14(HexNAc); T15(HexNAc); K21(TMT6plex); N24(Deamidated); K29(TMT6plex)	1	1	GP_Myc_His	GP_Myc_His	1	4	0.2227	0	1	1	1037.01	4145.02	4145.02	-1.88	-0.00195	HCD (High Energy Collision Dissociation)	MS2	0	38.8	86	64.5467	13285	211213_Lumos_(LC1200)_nanoFlex_Ieva_EBOV_GP_Myc_His_TMT_PNA(FT)VVA_(17_18)_2hh_ETD_HCD(45%)_95%.raw	F16	0.306952	1.68654	1.04061		29775.7	9139.71	50217.7	30984.9			4.58
		TRUE	High	Sequest HT (A3)	Unambiguous	[R].aDnDSTASDTPPAttAAGPLkAEntNTSk.[S]	N-Term(TMT6plex); N3(Deamidated); T14(HexNAc); T15(HexNAc); K21(TMT6plex); N24(Deamidated); T25(HexNAc); K29(TMT6plex)	1	1	GP_Myc_His	GP_Myc_His	1	4	0.1493	0	1	1	1037.01	4145.02	4145.02	-1.88	-0.00195	ETD (Electron Transfer Dissociation)	MS2	0	38.8	118	64.5366	13283	211213_Lumos_(LC1200)_nanoFlex_Ieva_EBOV_GP_Myc_His_TMT_PNA(FT)VVA_(17_18)_2hh_ETD_HCD(45%)_95%.raw	F16	0.306952	1.68654	1.04061		29775.7	9139.71	50217.7	30984.9			3.75	420-425 (2x HexNAc), 435-438 (HexNAc)
	TRUE	High	[R].ADNDSTASDTPPATTAAGPLKAENTNTSK.[S]	3xDeamidated [N3; N24; N26]; 2xTMT6plex [K21; K29]; 1xTMT6plex [N-Term]; 3xHexNAc [T14(100); T15(100); T/S]	GP_Myc_His 3xHexNAc [T424(100); T425(100); T/S]	TRUE	1	1	5	GP_Myc_His	GP_Myc_His [411-439]	1	4146.01	0	0.21	1.564	0.983		32491.4	6821.75	50808.2	31937.3			Not Found	High	High	High	High	Not Found	High				3.23
		Checked	Confidence	Identifying Node	PSM Ambiguity	Annotated Sequence	Modifications	# Protein Groups	# Proteins	Master Protein Accessions	Protein Accessions	# Missed Cleavages	Charge	DeltaScore	DeltaCn	Rank	Search Engine Rank	m/z [Da]	MH+ [Da]	Theo. MH+ [Da]	DeltaM [ppm]	Deltam/z [Da]	Activation Type	MS Order	Isolation Interference [%]	Average Reporter S/N	Ion Inject Time [ms]	RT [min]	First Scan	Spectrum File	File ID	128/127	129/127	130/127	Abundance: 126	Abundance: 127	Abundance: 128	Abundance: 129	Abundance: 130	Abundance: 131	Quan Info	XCorr	Manual validation
		TRUE	High	Sequest HT (A22)	Unambiguous	[R].aDnDSTASDtPPAttAAGPLkAEnTnTSk.[S]	N-Term(TMT6plex); N3(Deamidated); T10(HexNAc); T14(HexNAc); T15(HexNAc); K21(TMT6plex); N24(Deamidated); N26(Deamidated); K29(TMT6plex)	1	1	GP_Myc_His	GP_Myc_His	1	3	0.0557	0	1	1	1382.68	4146.03	4146.01	4.52	0.00625	HCD (High Energy Collision Dissociation)	MS2	10.7635	39.7	86	64.2505	13219	211213_Lumos_(LC1200)_nanoFlex_Ieva_EBOV_GP_Myc_His_TMT_PNA(FT)VVA_(17_18)_2hh_ETD_HCD(45%)_95%.raw	F16	0.209956	1.56374	0.982947		32491.4	6821.75	50808.2	31937.3			3.23
	TRUE	High	[R].ADNDSTASDTPPATTAAGPLKAENTNTSK.[S]	2xDeamidated [N3; N24]; 4xHexNAc [T25(98.7); S28(100); T/S]; 2xTMT6plex [K21; K29]; 1xTMT6plex [N-Term]	GP_Myc_His 4xHexNAc [T435(98.7); S438(100); T/S]	TRUE	1	1	6	GP_Myc_His	GP_Myc_His [411-439]	1	4348.1	0	0.165	0.765	0.774		95178.6	15728.3	72796.7	73648.3			Not Found	High	High	High	High	Not Found	High				4.23
		Checked	Confidence	Identifying Node	PSM Ambiguity	Annotated Sequence	Modifications	# Protein Groups	# Proteins	Master Protein Accessions	Protein Accessions	# Missed Cleavages	Charge	DeltaScore	DeltaCn	Rank	Search Engine Rank	m/z [Da]	MH+ [Da]	Theo. MH+ [Da]	DeltaM [ppm]	Deltam/z [Da]	Activation Type	MS Order	Isolation Interference [%]	Average Reporter S/N	Ion Inject Time [ms]	RT [min]	First Scan	Spectrum File	File ID	128/127	129/127	130/127	Abundance: 126	Abundance: 127	Abundance: 128	Abundance: 129	Abundance: 130	Abundance: 131	Quan Info	XCorr	Manual validation
		TRUE	High	Sequest HT (A3)	Ambiguous	[R].aDnDStASDtPPAtTAAGPLkAEnTNTsk.[S]	N-Term(TMT6plex); N3(Deamidated); T6(HexNAc); T10(HexNAc); T14(HexNAc); K21(TMT6plex); N24(Deamidated); S28(HexNAc); K29(TMT6plex)	1	1	GP_Myc_His	GP_Myc_His	1	4	0.0426	0	1	1	1087.78	4348.1	4348.1	0.39	0.00042	ETD (Electron Transfer Dissociation)	MS2	24.7513	50.1	118	63.3988	13030	211213_Lumos_(LC1200)_nanoFlex_Ieva_EBOV_GP_Myc_His_TMT_PNA(FT)VVA_(17_18)_2hh_ETD_HCD(45%)_95%.raw	F16	0.141214	0.756333	0.780023		57479.9	8116.94	43473.9	44835.6			4.23	416-418 (HexNAc), 420-425 (2x HexNAc), 437-428 (HexNAc)
		TRUE	High	Sequest HT (A22)	Unambiguous	[R].aDnDStASDtPPAttAAGPLkAEnTNTSk.[S]	N-Term(TMT6plex); N3(Deamidated); T6(HexNAc); T10(HexNAc); T14(HexNAc); T15(HexNAc); K21(TMT6plex); N24(Deamidated); K29(TMT6plex)	1	1	GP_Myc_His	GP_Myc_His	1	4	0.1723	0	1	1	1087.78	4348.1	4348.1	0.39	0.00042	HCD (High Energy Collision Dissociation)	MS2	24.7513	50.1	86	63.4088	13032	211213_Lumos_(LC1200)_nanoFlex_Ieva_EBOV_GP_Myc_His_TMT_PNA(FT)VVA_(17_18)_2hh_ETD_HCD(45%)_95%.raw	F16	0.141214	0.756333	0.780023		57479.9	8116.94	43473.9	44835.6			3.83
		TRUE	High	Sequest HT (A22)	Unambiguous	[R].aDnDSTASDtPPAttAAGPLkAEntNTSk.[S]	N-Term(TMT6plex); N3(Deamidated); T10(HexNAc); T14(HexNAc); T15(HexNAc); K21(TMT6plex); N24(Deamidated); T25(HexNAc); K29(TMT6plex)	1	1	GP_Myc_His	GP_Myc_His	1	5	0.1538	0	1	1	870.43	4348.12	4348.1	3.91	0.0034	HCD (High Energy Collision Dissociation)	MS2	33.9292	33.8	86	63.6532	13088	211213_Lumos_(LC1200)_nanoFlex_Ieva_EBOV_GP_Myc_His_TMT_PNA(FT)VVA_(17_18)_2hh_ETD_HCD(45%)_95%.raw	F16	0.2019	0.777819	0.764288		37698.7	7611.37	29322.8	28812.7			3.51
	TRUE	High	[R].ADNDSTASDTPPATTAAGPLK.[A]	1xDeamidated [N3]; 3xHexNAc [T14(99.6); T15(99.6); S/T]; 1xTMT6plex [K21]; 1xTMT6plex [N-Term]	GP_Myc_His 3xHexNAc [T424(99.6); T425(99.6); T/S]	TRUE	1	1	12	GP_Myc_His	GP_Myc_His [411-431]	0	3069.49	0	0.409	0.86	0.915		199970	81841.8	172033	182931			Not Found	High	High	High	High	Not Found	High				4.29
		Checked	Confidence	Identifying Node	PSM Ambiguity	Annotated Sequence	Modifications	# Protein Groups	# Proteins	Master Protein Accessions	Protein Accessions	# Missed Cleavages	Charge	DeltaScore	DeltaCn	Rank	Search Engine Rank	m/z [Da]	MH+ [Da]	Theo. MH+ [Da]	DeltaM [ppm]	Deltam/z [Da]	Activation Type	MS Order	Isolation Interference [%]	Average Reporter S/N	Ion Inject Time [ms]	RT [min]	First Scan	Spectrum File	File ID	128/127	129/127	130/127	Abundance: 126	Abundance: 127	Abundance: 128	Abundance: 129	Abundance: 130	Abundance: 131	Quan Info	XCorr	Manual validation
		TRUE	High	Sequest HT (A22)	Ambiguous	[R].aDnDStAsDtPPATTAAGPLk.[A]	N-Term(TMT6plex); N3(Deamidated); T6(HexNAc); S8(HexNAc); T10(HexNAc); K21(TMT6plex)	1	1	GP_Myc_His	GP_Myc_His	0	3	0.0023	0	1	1	1023.83	3069.48	3069.49	-1.68	-0.00172	HCD (High Energy Collision Dissociation)	MS2	3.30061	102.8	61.605	63.164	12977	211213_Lumos_(LC1200)_nanoFlex_Ieva_EBOV_GP_Myc_His_TMT_PNA(FT)VVA_(17_18)_2hh_ETD_HCD(45%)_95%.raw	F16	0.481086	0.790588	0.9103		143007	68798.6	113060	130179			4.29
		TRUE	High	Sequest HT (A22)	Ambiguous	[R].aDnDStAsDtPPATTAAGPLk.[A]	N-Term(TMT6plex); N3(Deamidated); T6(HexNAc); S8(HexNAc); T10(HexNAc); K21(TMT6plex)	1	1	GP_Myc_His	GP_Myc_His	0	3	0.0105	0	1	1	1023.83	3069.49	3069.49	0.35	0.00035	HCD (High Energy Collision Dissociation)	MS2	15.6489	33.1	86	62.2166	12769	211213_Lumos_(LC1200)_nanoFlex_Ieva_EBOV_GP_Myc_His_TMT_PNA(FT)VVA_(17_18)_2hh_ETD_HCD(45%)_95%.raw	F16	0.142179	1.14335	0.957478		31313.4	4452.1	35802.1	29981.9			3.8
		TRUE	High	Sequest HT (A22)	Unambiguous	[R].aDnDSTASDtPPAttAAGPLk.[A]	N-Term(TMT6plex); N3(Deamidated); T10(HexNAc); T14(HexNAc); T15(HexNAc); K21(TMT6plex)	1	1	GP_Myc_His	GP_Myc_His	0	3	0.0689	0	1	1	1023.84	3069.49	3069.49	0.64	0.00066	HCD (High Energy Collision Dissociation)	MS2	24.1869	26	86	63.5474	13064	211213_Lumos_(LC1200)_nanoFlex_Ieva_EBOV_GP_Myc_His_TMT_PNA(FT)VVA_(17_18)_2hh_ETD_HCD(45%)_95%.raw	F16	0.334936	0.903359	0.887708		25649.8	8591.05	23171	22769.5			3.34
		TRUE	High	Sequest HT (A3)	Unambiguous	[R].aDnDSTASDtPPAttAAGPLk.[A]	N-Term(TMT6plex); N3(Deamidated); T10(HexNAc); T14(HexNAc); T15(HexNAc); K21(TMT6plex)	1	1	GP_Myc_His	GP_Myc_His	0	3	0.2671	0	1	1	1023.83	3069.48	3069.49	-1.68	-0.00172	ETD (Electron Transfer Dissociation)	MS2	3.30061	102.8	61.717	63.1543	12975	211213_Lumos_(LC1200)_nanoFlex_Ieva_EBOV_GP_Myc_His_TMT_PNA(FT)VVA_(17_18)_2hh_ETD_HCD(45%)_95%.raw	F16	0.481086	0.790588	0.9103		143007	68798.6	113060	130179			3.22	418-420 (HexNAc), T424 (HexNAc), T425 (HexNAc)
	TRUE	High	[R].ADNDSTASDTPPATTAAGPLK.[A]	1xDeamidated [N3]; 1xTMT6plex [K21]; 1xTMT6plex [N-Term]; 4xHexNAc [S8(100); S/T]	GP_Myc_His 4xHexNAc [S418(100); T/S]	TRUE	1	1	3	GP_Myc_His	GP_Myc_His [411-431]	0	3272.57	0	0.225	0.519	0.793		41622.5	9357.46	21595.9	32998			Not Found	High	High	High	High	Not Found	High				3.63
		Checked	Confidence	Identifying Node	PSM Ambiguity	Annotated Sequence	Modifications	# Protein Groups	# Proteins	Master Protein Accessions	Protein Accessions	# Missed Cleavages	Charge	DeltaScore	DeltaCn	Rank	Search Engine Rank	m/z [Da]	MH+ [Da]	Theo. MH+ [Da]	DeltaM [ppm]	Deltam/z [Da]	Activation Type	MS Order	Isolation Interference [%]	Average Reporter S/N	Ion Inject Time [ms]	RT [min]	First Scan	Spectrum File	File ID	128/127	129/127	130/127	Abundance: 126	Abundance: 127	Abundance: 128	Abundance: 129	Abundance: 130	Abundance: 131	Quan Info	XCorr	Manual validation
		TRUE	High	Sequest HT (A22)	Unambiguous	[R].aDnDstAsDtPPATTAAGPLk.[A]	N-Term(TMT6plex); N3(Deamidated); S5(HexNAc); T6(HexNAc); S8(HexNAc); T10(HexNAc); K21(TMT6plex)	1	1	GP_Myc_His	GP_Myc_His	0	3	0.1488	0	1	1	1091.53	3272.57	3272.57	0.93	0.00102	HCD (High Energy Collision Dissociation)	MS2	9.37016	34.1	86	61.246	12556	211213_Lumos_(LC1200)_nanoFlex_Ieva_EBOV_GP_Myc_His_TMT_PNA(FT)VVA_(17_18)_2hh_ETD_HCD(45%)_95%.raw	F16	0.224817	0.518852	0.792792		41622.5	9357.46	21595.9	32998			3.63
	TRUE	High	[R].ADNDSTASDTPPATTAAGPLK.[A]	1xDeamidated [N3]; 2xHexNAc [T/S]; 1xTMT6plex [K21]; 1xTMT6plex [N-Term]	GP_Myc_His 2xHexNAc [T/S]	TRUE	1	1	4	GP_Myc_His	GP_Myc_His [411-431]	0	2866.41	0	0.269	0.6	0.809		40903.2	10994.3	24538.5	33086.9			Not Found	High	High	High	High	Not Found	High				4.24
		Checked	Confidence	Identifying Node	PSM Ambiguity	Annotated Sequence	Modifications	# Protein Groups	# Proteins	Master Protein Accessions	Protein Accessions	# Missed Cleavages	Charge	DeltaScore	DeltaCn	Rank	Search Engine Rank	m/z [Da]	MH+ [Da]	Theo. MH+ [Da]	DeltaM [ppm]	Deltam/z [Da]	Activation Type	MS Order	Isolation Interference [%]	Average Reporter S/N	Ion Inject Time [ms]	RT [min]	First Scan	Spectrum File	File ID	128/127	129/127	130/127	Abundance: 126	Abundance: 127	Abundance: 128	Abundance: 129	Abundance: 130	Abundance: 131	Quan Info	XCorr	Manual validation
		TRUE	High	Sequest HT (A22)	Ambiguous	[R].aDnDSTASDtPPAtTAAGPLk.[A]	N-Term(TMT6plex); N3(Deamidated); T10(HexNAc); T14(HexNAc); K21(TMT6plex)	1	1	GP_Myc_His	GP_Myc_His	0	3	0.0495	0	1	1	956.142	2866.41	2866.41	0.57	0.00055	HCD (High Energy Collision Dissociation)	MS2	4.93769	34.4	86	70.3069	14567	211213_Lumos_(LC1200)_nanoFlex_Ieva_EBOV_GP_Myc_His_TMT_PNA(FT)VVA_(17_18)_2hh_ETD_HCD(45%)_95%.raw	F16	0.268787	0.599916	0.808906		40903.2	10994.3	24538.5	33086.9			4.24
	TRUE	High	[R].ADNDSTASDTPPATTAA.[G]	1xDeamidated [N3]; 1xTMT6plex [N-Term]; 3xHexNAc [T14(100); T15(100); T/S]	GP_Myc_His 3xHexNAc [T424(100); T425(100); T/S]	TRUE	1	1	3	GP_Myc_His	GP_Myc_His [411-427]	0	2445.07	0	0.593	0.479	0.904		16142.6	9575.68	7725.09	14588.8			Not Found	High	High	High	High	Not Found	High				2.79
		Checked	Confidence	Identifying Node	PSM Ambiguity	Annotated Sequence	Modifications	# Protein Groups	# Proteins	Master Protein Accessions	Protein Accessions	# Missed Cleavages	Charge	DeltaScore	DeltaCn	Rank	Search Engine Rank	m/z [Da]	MH+ [Da]	Theo. MH+ [Da]	DeltaM [ppm]	Deltam/z [Da]	Activation Type	MS Order	Isolation Interference [%]	Average Reporter S/N	Ion Inject Time [ms]	RT [min]	First Scan	Spectrum File	File ID	128/127	129/127	130/127	Abundance: 126	Abundance: 127	Abundance: 128	Abundance: 129	Abundance: 130	Abundance: 131	Quan Info	XCorr	Manual validation
		TRUE	High	Sequest HT (A23)	Ambiguous	[R].aDnDSTASDtPPAttAA.[G]	N-Term(TMT6plex); N3(Deamidated); T10(HexNAc); T14(HexNAc); T15(HexNAc)	1	1	GP_Myc_His	GP_Myc_His	0	3	0.3907	0	1	1	815.696	2445.07	2445.07	0.28	0.00023	HCD (High Energy Collision Dissociation)	MS2	25.4329	10.3	86	47.6473	9568	211213_Lumos_(LC1200)_nanoFlex_Ieva_EBOV_GP_Myc_His_TMT_PNA(FT)VVA_(17_18)_2hh_ETD_HCD(45%)_95%.raw	F16	0.584607	0.452944	0.917296		10522.3	6151.39	4765.99	9652.03			2.79
	TRUE	High	[K].SADSLDLATTTSPQNYSETAGNNNTHHQDTGEESASSGK.[L]	3xDeamidated [N22; N23; N]; 1xHexNAc [T/S]; 1xTMT6plex [K39]; 1xTMT6plex [N-Term]	GP_Myc_His 1xHexNAc [T/S]	TRUE	1	1	10	GP_Myc_His	GP_Myc_His [440-478]	0	4687.09	0	0.541	1.344	1.128		28789	15575.8	38702.8	32470.2			Not Found	High	High	High	High	Not Found	High				7.41
		Checked	Confidence	Identifying Node	PSM Ambiguity	Annotated Sequence	Modifications	# Protein Groups	# Proteins	Master Protein Accessions	Protein Accessions	# Missed Cleavages	Charge	DeltaScore	DeltaCn	Rank	Search Engine Rank	m/z [Da]	MH+ [Da]	Theo. MH+ [Da]	DeltaM [ppm]	Deltam/z [Da]	Activation Type	MS Order	Isolation Interference [%]	Average Reporter S/N	Ion Inject Time [ms]	RT [min]	First Scan	Spectrum File	File ID	128/127	129/127	130/127	Abundance: 126	Abundance: 127	Abundance: 128	Abundance: 129	Abundance: 130	Abundance: 131	Quan Info	XCorr	Manual validation
		TRUE	High	Sequest HT (A3)	Ambiguous	[K].sADSLDLAtTTSPQnYSETAGnnNTHHQDTGEESASSGk.[L]	N-Term(TMT6plex); T9(HexNAc); N15(Deamidated); N22(Deamidated); N23(Deamidated); K39(TMT6plex)	1	1	GP_Myc_His	GP_Myc_His	0	5	0.0216	0	1	1	938.227	4687.11	4687.09	2.99	0.00281	ETD (Electron Transfer Dissociation)	MS2	29.9144	38.5	118	69.2632	14332	211213_Lumos_(LC1200)_nanoFlex_Ieva_EBOV_GP_Myc_His_TMT_PNA(FT)VVA_(17_18)_2hh_ETD_HCD(45%)_95%.raw	F16	0.541033	1.34436	1.12787		28789	15575.8	38702.8	32470.2			7.41	448-449 (HexNAc)
		TRUE	High	Sequest HT (A22)	Ambiguous	[K].sADSLDLATTTsPQnYSETAGnnNTHHQDTGEESASSGk.[L]	N-Term(TMT6plex); S12(HexNAc); N15(Deamidated); N22(Deamidated); N23(Deamidated); K39(TMT6plex)	1	1	GP_Myc_His	GP_Myc_His	0	5	0.0065	0	1	1	938.227	4687.11	4687.09	2.99	0.00281	HCD (High Energy Collision Dissociation)	MS2	29.9144	38.5	86	69.2767	14335	211213_Lumos_(LC1200)_nanoFlex_Ieva_EBOV_GP_Myc_His_TMT_PNA(FT)VVA_(17_18)_2hh_ETD_HCD(45%)_95%.raw	F16	0.541033	1.34436	1.12787		28789	15575.8	38702.8	32470.2			6.11
	TRUE	High	[K].SADSLDLATTTSPQNYSETAGNNNTHHQDTGEESASSGK.[L]	3xDeamidated [N22; N23; N]; 2xHexNAc [T/S]; 1xTMT6plex [K39]; 1xTMT6plex [N-Term]	GP_Myc_His 2xHexNAc [T/S]	TRUE	1	1	20	GP_Myc_His	GP_Myc_His [440-478]	0	4890.17	0	0.685	1.574	1.344		68780.2	47117.5	108274	92449.2			Not Found	High	High	High	High	Not Found	High				6.69
		Checked	Confidence	Identifying Node	PSM Ambiguity	Annotated Sequence	Modifications	# Protein Groups	# Proteins	Master Protein Accessions	Protein Accessions	# Missed Cleavages	Charge	DeltaScore	DeltaCn	Rank	Search Engine Rank	m/z [Da]	MH+ [Da]	Theo. MH+ [Da]	DeltaM [ppm]	Deltam/z [Da]	Activation Type	MS Order	Isolation Interference [%]	Average Reporter S/N	Ion Inject Time [ms]	RT [min]	First Scan	Spectrum File	File ID	128/127	129/127	130/127	Abundance: 126	Abundance: 127	Abundance: 128	Abundance: 129	Abundance: 130	Abundance: 131	Quan Info	XCorr	Manual validation
		TRUE	High	Sequest HT (A3)	Ambiguous	[K].sADSLDLAttTSPQnYSETAGnnNTHHQDTGEESASSGk.[L]	N-Term(TMT6plex); T9(HexNAc); T10(HexNAc); N15(Deamidated); N22(Deamidated); N23(Deamidated); K39(TMT6plex)	1	1	GP_Myc_His	GP_Myc_His	0	5	0.0299	0	1	1	978.842	4890.18	4890.17	1.59	0.00156	ETD (Electron Transfer Dissociation)	MS2	7.7222	44.2	118	70.3667	14581	211213_Lumos_(LC1200)_nanoFlex_Ieva_EBOV_GP_Myc_His_TMT_PNA(FT)VVA_(17_18)_2hh_ETD_HCD(45%)_95%.raw	F16	0.815978	1.65054	1.40491		28006.2	22852.4	46225.3	39346.2			6.69	T448 (HexNAc), T449 (HexNAc)
		TRUE	High	Sequest HT (A3)	Ambiguous	[K].sADSLDLAttTSPQnYSETAGnnNTHHQDTGEESASSGk.[L]	N-Term(TMT6plex); T9(HexNAc); T10(HexNAc); N15(Deamidated); N22(Deamidated); N23(Deamidated); K39(TMT6plex)	1	1	GP_Myc_His	GP_Myc_His	0	5	0.016	0	1	1	978.841	4890.18	4890.17	0.97	0.00095	ETD (Electron Transfer Dissociation)	MS2	1.12004	23.6	118	71.3645	14801	211213_Lumos_(LC1200)_nanoFlex_Ieva_EBOV_GP_Myc_His_TMT_PNA(FT)VVA_(17_18)_2hh_ETD_HCD(45%)_95%.raw	F16	0.665637	1.42572	1.22521		16817.6	11194.4	23977.2	20605.1			6.26	T448 (HexNAc), T449 (HexNAc)
		TRUE	High	Sequest HT (A22)	Ambiguous	[K].sADSLDLATttSPQnYSETAGnnNTHHQDTGEESASSGk.[L]	N-Term(TMT6plex); T10(HexNAc); T11(HexNAc); N15(Deamidated); N22(Deamidated); N23(Deamidated); K39(TMT6plex)	1	1	GP_Myc_His	GP_Myc_His	0	5	0.0224	0	1	1	978.842	4890.18	4890.17	1.59	0.00156	HCD (High Energy Collision Dissociation)	MS2	7.7222	44.2	86	70.3775	14583	211213_Lumos_(LC1200)_nanoFlex_Ieva_EBOV_GP_Myc_His_TMT_PNA(FT)VVA_(17_18)_2hh_ETD_HCD(45%)_95%.raw	F16	0.815978	1.65054	1.40491		28006.2	22852.4	46225.3	39346.2			5.8
		TRUE	High	Sequest HT (A22)	Ambiguous	[K].sADSLDLATTTsPQNYsETAGnnnTHHQDTGEESASSGk.[L]	N-Term(TMT6plex); S12(HexNAc); S17(HexNAc); N22(Deamidated); N23(Deamidated); N24(Deamidated); K39(TMT6plex)	1	1	GP_Myc_His	GP_Myc_His	0	4	0.0375	0	1	1	1223.3	4890.18	4890.17	1.18	0.00145	HCD (High Energy Collision Dissociation)	MS2	0	34.9	86	71.3713	14802	211213_Lumos_(LC1200)_nanoFlex_Ieva_EBOV_GP_Myc_His_TMT_PNA(FT)VVA_(17_18)_2hh_ETD_HCD(45%)_95%.raw	F16	0.545601	1.5892	1.35654		23956.4	13070.6	38071.6	32497.8			5.34
		TRUE	High	Sequest HT (A22)	Ambiguous	[K].sADSLDLATTTsPQNYsETAGnnnTHHQDTGEESASSGk.[L]	N-Term(TMT6plex); S12(HexNAc); S17(HexNAc); N22(Deamidated); N23(Deamidated); N24(Deamidated); K39(TMT6plex)	1	1	GP_Myc_His	GP_Myc_His	0	5	0.0078	0	1	1	978.841	4890.18	4890.17	0.97	0.00095	HCD (High Energy Collision Dissociation)	MS2	1.12004	23.6	86	71.3754	14803	211213_Lumos_(LC1200)_nanoFlex_Ieva_EBOV_GP_Myc_His_TMT_PNA(FT)VVA_(17_18)_2hh_ETD_HCD(45%)_95%.raw	F16	0.665637	1.42572	1.22521		16817.6	11194.4	23977.2	20605.1			5.1
		TRUE	High	Sequest HT (A3)	Ambiguous	[K].sADSLDLAttTSPQnYSETAGnnNTHHQDTGEESASSGk.[L]	N-Term(TMT6plex); T9(HexNAc); T10(HexNAc); N15(Deamidated); N22(Deamidated); N23(Deamidated); K39(TMT6plex)	1	1	GP_Myc_His	GP_Myc_His	0	4	0.0386	0	1	1	1223.3	4890.18	4890.17	1.18	0.00145	ETD (Electron Transfer Dissociation)	MS2	0	34.9	118	71.3586	14800	211213_Lumos_(LC1200)_nanoFlex_Ieva_EBOV_GP_Myc_His_TMT_PNA(FT)VVA_(17_18)_2hh_ETD_HCD(45%)_95%.raw	F16	0.545601	1.5892	1.35654		23956.4	13070.6	38071.6	32497.8			3.11	440-450 (2x HexNAc)
	TRUE	High	[K].SADSLDLATTTSPQNYSETAGNNNTHHQDTGEESASSGK.[L]	1xDeamidated [N]; 2xHexNAc [S/T]; 1xTMT6plex [K39]; 1xTMT6plex [N-Term]		TRUE	1	1	67	GP_Myc_His	GP_Myc_His [440-478]	0	4888.2	0	0.453	1.417	0.947		78193.5	35438.8	110815	74045.1			Not Found	High	High	High	High	Not Found	High				5.34
		Checked	Confidence	Identifying Node	PSM Ambiguity	Annotated Sequence	Modifications	# Protein Groups	# Proteins	Master Protein Accessions	Protein Accessions	# Missed Cleavages	Charge	DeltaScore	DeltaCn	Rank	Search Engine Rank	m/z [Da]	MH+ [Da]	Theo. MH+ [Da]	DeltaM [ppm]	Deltam/z [Da]	Activation Type	MS Order	Isolation Interference [%]	Average Reporter S/N	Ion Inject Time [ms]	RT [min]	First Scan	Spectrum File	File ID	128/127	129/127	130/127	Abundance: 126	Abundance: 127	Abundance: 128	Abundance: 129	Abundance: 130	Abundance: 131	Quan Info	XCorr	Manual validation
		TRUE	High	Sequest HT (A22)	Ambiguous	[K].sADSLDLATTTsPQnYsETAGNNNTHHQDTGEESASSGk.[L]	N-Term(TMT6plex); S12(HexNAc); N15(Deamidated); S17(HexNAc); K39(TMT6plex)	1	1	GP_Myc_His	GP_Myc_His	0	4	0.0094	0	1	1	1222.8	4888.17	4888.2	-6.36	-0.00777	HCD (High Energy Collision Dissociation)	MS2	46.8494	40.5	86	70.4771	14605	211213_Lumos_(LC1200)_nanoFlex_Ieva_EBOV_GP_Myc_His_TMT_PNA(FT)VVA_(17_18)_2hh_ETD_HCD(45%)_95%.raw	F16	0.563433	1.66229	1.1816		28068.6	15814.8	46658	33166			5.34
		TRUE	High	Sequest HT (A22)	Ambiguous	[K].sADSLDLATTTsPQNYsETAGNNnTHHQDTGEESASSGk.[L]	N-Term(TMT6plex); S12(HexNAc); S17(HexNAc); N24(Deamidated); K39(TMT6plex)	1	1	GP_Myc_His	GP_Myc_His	0	5	0.0457	0	1	1	978.444	4888.19	4888.2	-2.59	-0.00253	HCD (High Energy Collision Dissociation)	MS2		19.9	86	67.593	13967	211213_Lumos_(LC1200)_nanoFlex_Ieva_EBOV_GP_Myc_His_TMT_PNA(FT)VVA_(17_18)_2hh_ETD_HCD(45%)_95%.raw	F16	0.426615	1.48104	0.877495		15546	6632.17	23024.4	13641.6			5.25
		TRUE	High	Sequest HT (A22)	Ambiguous	[K].sADSLDLATTTSPQnYSEtAGNNNtHHQDTGEESASSGk.[L]	N-Term(TMT6plex); N15(Deamidated); T19(HexNAc); T25(HexNAc); K39(TMT6plex)	1	1	GP_Myc_His	GP_Myc_His	0	4	0.0079	0	1	1	1222.8	4888.19	4888.2	-2.68	-0.00327	HCD (High Energy Collision Dissociation)	MS2		27.7	86	67.5892	13966	211213_Lumos_(LC1200)_nanoFlex_Ieva_EBOV_GP_Myc_His_TMT_PNA(FT)VVA_(17_18)_2hh_ETD_HCD(45%)_95%.raw	F16	0.359909	1.29622	0.907711		24040	8652.21	31161.2	21821.4			5.05
		TRUE	High	Sequest HT (A3)	Ambiguous	[K].sADSLDLATttSPQNYSETAGnNNTHHQDTGEESASSGk.[L]	N-Term(TMT6plex); T10(HexNAc); T11(HexNAc); N22(Deamidated); K39(TMT6plex)	1	1	GP_Myc_His	GP_Myc_His	0	5	0.038	0	1	1	978.444	4888.19	4888.2	-2.59	-0.00253	ETD (Electron Transfer Dissociation)	MS2		19.9	118	67.5825	13965	211213_Lumos_(LC1200)_nanoFlex_Ieva_EBOV_GP_Myc_His_TMT_PNA(FT)VVA_(17_18)_2hh_ETD_HCD(45%)_95%.raw	F16	0.426615	1.48104	0.877495		15546	6632.17	23024.4	13641.6			3.95	448-450 (2x HexNAc)
		TRUE	High	Sequest HT (A3)	Ambiguous	[K].sADSLDLATttSPQNYSETAGnNNTHHQDTGEESASSGk.[L]	N-Term(TMT6plex); T10(HexNAc); T11(HexNAc); N22(Deamidated); K39(TMT6plex)	1	1	GP_Myc_His	GP_Myc_His	0	4	0.0241	0	1	1	1222.8	4888.17	4888.2	-6.36	-0.00777	ETD (Electron Transfer Dissociation)	MS2	46.8494	40.5	118	70.4665	14603	211213_Lumos_(LC1200)_nanoFlex_Ieva_EBOV_GP_Myc_His_TMT_PNA(FT)VVA_(17_18)_2hh_ETD_HCD(45%)_95%.raw	F16	0.563433	1.66229	1.1816		28068.6	15814.8	46658	33166			3.74	440-450 (2x HexNAc)
		TRUE	High	Sequest HT (A22)	Ambiguous	[K].sADSLDLATttSPQNYSETAGnNNTHHQDTGEESASSGk.[L]	N-Term(TMT6plex); T10(HexNAc); T11(HexNAc); N22(Deamidated); K39(TMT6plex)	1	1	GP_Myc_His	GP_Myc_His	0	5	0.0267	0	1	1	978.446	4888.2	4888.2	-0.73	-0.00071	HCD (High Energy Collision Dissociation)	MS2	56.1776	9.6	86	68.0676	14069	211213_Lumos_(LC1200)_nanoFlex_Ieva_EBOV_GP_Myc_His_TMT_PNA(FT)VVA_(17_18)_2hh_ETD_HCD(45%)_95%.raw	F16	0.411775	0.946122	0.513922		10538.8	4339.62	9971.01	5416.13			3.74
		TRUE	High	Sequest HT (A3)	Ambiguous	[K].sADSLDLATttSPQNYSETAGNnNTHHQDTGEESASSGk.[L]	N-Term(TMT6plex); T10(HexNAc); T11(HexNAc); N23(Deamidated); K39(TMT6plex)	1	1	GP_Myc_His	GP_Myc_His	0	4	0.0649	0	1	1	1222.8	4888.19	4888.2	-2.68	-0.00327	ETD (Electron Transfer Dissociation)	MS2		27.7	118	67.5764	13964	211213_Lumos_(LC1200)_nanoFlex_Ieva_EBOV_GP_Myc_His_TMT_PNA(FT)VVA_(17_18)_2hh_ETD_HCD(45%)_95%.raw	F16	0.359909	1.29622	0.907711		24040	8652.21	31161.2	21821.4			3.39	440-464 (2x HexNAc)
	TRUE	High	[K].SADSLDLATTTSPQNYSETAGNNNTHHQDTGEESASSGK.[L]	2xDeamidated [N]; 2xHexNAc [T/S]; 1xTMT6plex [K39]; 1xTMT6plex [N-Term]		TRUE	1	1	146	GP_Myc_His	GP_Myc_His [440-478]	0	4889.19	0	0.604	1.476	1.202		1.30412e+06	787868	1.92483e+06	1.56764e+06			Not Found	High	High	High	High	Not Found	High				7.53
		Checked	Confidence	Identifying Node	PSM Ambiguity	Annotated Sequence	Modifications	# Protein Groups	# Proteins	Master Protein Accessions	Protein Accessions	# Missed Cleavages	Charge	DeltaScore	DeltaCn	Rank	Search Engine Rank	m/z [Da]	MH+ [Da]	Theo. MH+ [Da]	DeltaM [ppm]	Deltam/z [Da]	Activation Type	MS Order	Isolation Interference [%]	Average Reporter S/N	Ion Inject Time [ms]	RT [min]	First Scan	Spectrum File	File ID	128/127	129/127	130/127	Abundance: 126	Abundance: 127	Abundance: 128	Abundance: 129	Abundance: 130	Abundance: 131	Quan Info	XCorr	Manual validation
		TRUE	High	Sequest HT (A22)	Ambiguous	[K].sADSLDLATttSPQnYSETAGnNNTHHQDTGEESASSGk.[L]	N-Term(TMT6plex); T10(HexNAc); T11(HexNAc); N15(Deamidated); N22(Deamidated); K39(TMT6plex)	1	1	GP_Myc_His	GP_Myc_His	0	5	0.0279	0	1	1	978.644	4889.19	4889.19	0.56	0.00055	HCD (High Energy Collision Dissociation)	MS2	2.11931	82.8	12.437	69.1134	14297	211213_Lumos_(LC1200)_nanoFlex_Ieva_EBOV_GP_Myc_His_TMT_PNA(FT)VVA_(17_18)_2hh_ETD_HCD(45%)_95%.raw	F16	0.618776	1.46318	1.18906		408629	252850	597898	485884			7.53
		TRUE	High	Sequest HT (A22)	Ambiguous	[K].sADSLDLATTTsPQNYsETAGnnNTHHQDTGEESASSGk.[L]	N-Term(TMT6plex); S12(HexNAc); S17(HexNAc); N22(Deamidated); N23(Deamidated); K39(TMT6plex)	1	1	GP_Myc_His	GP_Myc_His	0	5	0.0177	0	1	1	978.641	4889.17	4889.19	-2.7	-0.00264	HCD (High Energy Collision Dissociation)	MS2		99	86	71.0597	14732	211213_Lumos_(LC1200)_nanoFlex_Ieva_EBOV_GP_Myc_His_TMT_PNA(FT)VVA_(17_18)_2hh_ETD_HCD(45%)_95%.raw	F16	0.611364	1.49366	1.12483		73246.7	44780.4	109406	82390			7.35
		TRUE	High	Sequest HT (A3)	Ambiguous	[K].sADSLDLAttTSPQnYSETAGnNNTHHQDTGEESASSGk.[L]	N-Term(TMT6plex); T9(HexNAc); T10(HexNAc); N15(Deamidated); N22(Deamidated); K39(TMT6plex)	1	1	GP_Myc_His	GP_Myc_His	0	4	0.04	0	1	1	1223.05	4889.19	4889.19	1.41	0.00172	ETD (Electron Transfer Dissociation)	MS2	1.10703	97.2	32.654	69.0963	14294	211213_Lumos_(LC1200)_nanoFlex_Ieva_EBOV_GP_Myc_His_TMT_PNA(FT)VVA_(17_18)_2hh_ETD_HCD(45%)_95%.raw	F16	0.648424	1.54813	1.30152		532882	345533	824970	693559			7	T448 (HexNAc), 449-450 (HexNAc)
		TRUE	High	Sequest HT (A22)	Ambiguous	[K].sADSLDLATTTsPQNYsETAGnnNTHHQDTGEESASSGk.[L]	N-Term(TMT6plex); S12(HexNAc); S17(HexNAc); N22(Deamidated); N23(Deamidated); K39(TMT6plex)	1	1	GP_Myc_His	GP_Myc_His	0	4	0.0063	0	1	1	1223.05	4889.19	4889.19	1.41	0.00172	HCD (High Energy Collision Dissociation)	MS2	1.10703	97.2	10.565	69.1091	14296	211213_Lumos_(LC1200)_nanoFlex_Ieva_EBOV_GP_Myc_His_TMT_PNA(FT)VVA_(17_18)_2hh_ETD_HCD(45%)_95%.raw	F16	0.648424	1.54813	1.30152		532882	345533	824970	693559			6.39
		TRUE	High	Sequest HT (A3)	Ambiguous	[K].sADSLDLAttTSPQnYSETAGnNNTHHQDTGEESASSGk.[L]	N-Term(TMT6plex); T9(HexNAc); T10(HexNAc); N15(Deamidated); N22(Deamidated); K39(TMT6plex)	1	1	GP_Myc_His	GP_Myc_His	0	5	0.0397	0	1	1	978.644	4889.19	4889.19	0.56	0.00055	ETD (Electron Transfer Dissociation)	MS2	2.11931	82.8	35.523	69.1008	14295	211213_Lumos_(LC1200)_nanoFlex_Ieva_EBOV_GP_Myc_His_TMT_PNA(FT)VVA_(17_18)_2hh_ETD_HCD(45%)_95%.raw	F16	0.618776	1.46318	1.18906		408629	252850	597898	485884			6.3	T448 (HexNAc), T449 (HexNAc)
		TRUE	High	Sequest HT (A22)	Ambiguous	[K].sADSLDLATttSPQnYSETAGnNNTHHQDTGEESASSGk.[L]	N-Term(TMT6plex); T10(HexNAc); T11(HexNAc); N15(Deamidated); N22(Deamidated); K39(TMT6plex)	1	1	GP_Myc_His	GP_Myc_His	0	4	0.0207	0	1	1	1223.06	4889.21	4889.19	3.71	0.00453	HCD (High Energy Collision Dissociation)	MS2	5.95425	95.7	86	69.0114	14274	211213_Lumos_(LC1200)_nanoFlex_Ieva_EBOV_GP_Myc_His_TMT_PNA(FT)VVA_(17_18)_2hh_ETD_HCD(45%)_95%.raw	F16	0.670851	1.46412	1.18874		70065.3	47003.3	102584	83289.4			6.28
		TRUE	High	Sequest HT (A22)	Ambiguous	[K].sADSLDLATTTsPQNYsETAGnnNTHHQDTGEESASSGk.[L]	N-Term(TMT6plex); S12(HexNAc); S17(HexNAc); N22(Deamidated); N23(Deamidated); K39(TMT6plex)	1	1	GP_Myc_His	GP_Myc_His	0	5	0.0132	0	1	1	978.643	4889.18	4889.19	-0.82	-0.0008	HCD (High Energy Collision Dissociation)	MS2	0	59.2	79.656	70.1796	14539	211213_Lumos_(LC1200)_nanoFlex_Ieva_EBOV_GP_Myc_His_TMT_PNA(FT)VVA_(17_18)_2hh_ETD_HCD(45%)_95%.raw	F16	0.598039	1.48488	1.04141		47466.8	28387	70482.4	49432.5			6.06
		TRUE	High	Sequest HT (A22)	Ambiguous	[K].sADSLDLATTTsPQNYsETAGnnNTHHQDTGEESASSGk.[L]	N-Term(TMT6plex); S12(HexNAc); S17(HexNAc); N22(Deamidated); N23(Deamidated); K39(TMT6plex)	1	1	GP_Myc_His	GP_Myc_His	0	5	0.0083	0	1	1	978.643	4889.19	4889.19	-0.38	-0.00037	HCD (High Energy Collision Dissociation)	MS2	42.3594	34.3	86	69.7806	14451	211213_Lumos_(LC1200)_nanoFlex_Ieva_EBOV_GP_Myc_His_TMT_PNA(FT)VVA_(17_18)_2hh_ETD_HCD(45%)_95%.raw	F16	0.533864	1.24885	0.837753		30191.1	16117.9	37704.1	25292.7			5.99
		TRUE	High	Sequest HT (A3)	Ambiguous	[K].sADSLDLAttTSPQNYSETAGnnNTHHQDTGEESASSGk.[L]	N-Term(TMT6plex); T9(HexNAc); T10(HexNAc); N22(Deamidated); N23(Deamidated); K39(TMT6plex)	1	1	GP_Myc_His	GP_Myc_His	0	5	0.0069	0	1	1	978.643	4889.18	4889.19	-0.82	-0.0008	ETD (Electron Transfer Dissociation)	MS2	0	59.2	118	70.1681	14537	211213_Lumos_(LC1200)_nanoFlex_Ieva_EBOV_GP_Myc_His_TMT_PNA(FT)VVA_(17_18)_2hh_ETD_HCD(45%)_95%.raw	F16	0.598039	1.48488	1.04141		47466.8	28387	70482.4	49432.5			5.77	T448 (HexNAc), T449 (HexNAc)
		TRUE	High	Sequest HT (A22)	Ambiguous	[K].sADSLDLATTTsPQNYsETAGnnNTHHQDTGEESASSGk.[L]	N-Term(TMT6plex); S12(HexNAc); S17(HexNAc); N22(Deamidated); N23(Deamidated); K39(TMT6plex)	1	1	GP_Myc_His	GP_Myc_His	0	5	0.0124	0	1	1	978.644	4889.19	4889.19	0.68	0.00067	HCD (High Energy Collision Dissociation)	MS2	0	24.6	86	70.586	14629	211213_Lumos_(LC1200)_nanoFlex_Ieva_EBOV_GP_Myc_His_TMT_PNA(FT)VVA_(17_18)_2hh_ETD_HCD(45%)_95%.raw	F16	0.469402	1.14569	1.08321		19615.2	9207.4	22473	21247.5			5.64
		TRUE	High	Sequest HT (A3)	Ambiguous	[K].sADSLDLAttTSPQnYSETAGnNNTHHQDTGEESASSGk.[L]	N-Term(TMT6plex); T9(HexNAc); T10(HexNAc); N15(Deamidated); N22(Deamidated); K39(TMT6plex)	1	1	GP_Myc_His	GP_Myc_His	0	5	0.0054	0	1	1	978.641	4889.17	4889.19	-2.7	-0.00264	ETD (Electron Transfer Dissociation)	MS2		99	118	71.0481	14731	211213_Lumos_(LC1200)_nanoFlex_Ieva_EBOV_GP_Myc_His_TMT_PNA(FT)VVA_(17_18)_2hh_ETD_HCD(45%)_95%.raw	F16	0.611364	1.49366	1.12483		73246.7	44780.4	109406	82390			5.59	T448 (HexNAc), T449 (HexNAc)
		TRUE	High	Sequest HT (A3)	Ambiguous	[K].sADSLDLATttSPQnYSETAGnNNTHHQDTGEESASSGk.[L]	N-Term(TMT6plex); T10(HexNAc); T11(HexNAc); N15(Deamidated); N22(Deamidated); K39(TMT6plex)	1	1	GP_Myc_His	GP_Myc_His	0	5	0.0036	0	1	1	978.643	4889.19	4889.19	-0.38	-0.00037	ETD (Electron Transfer Dissociation)	MS2	42.3594	34.3	118	69.7697	14449	211213_Lumos_(LC1200)_nanoFlex_Ieva_EBOV_GP_Myc_His_TMT_PNA(FT)VVA_(17_18)_2hh_ETD_HCD(45%)_95%.raw	F16	0.533864	1.24885	0.837753		30191.1	16117.9	37704.1	25292.7			5.58	448-449 (HexNAc), T450 (HexNAc)
		TRUE	High	Sequest HT (A22)	Ambiguous	[K].sADSLDLATTTSPQnYSEtAGnNNtHHQDTGEESASSGk.[L]	N-Term(TMT6plex); N15(Deamidated); T19(HexNAc); N22(Deamidated); T25(HexNAc); K39(TMT6plex)	1	1	GP_Myc_His	GP_Myc_His	0	4	0.0037	0	1	1	1223.06	4889.2	4889.19	3.31	0.00404	HCD (High Energy Collision Dissociation)	MS2	23.3621	33.4	86	67.9045	14033	211213_Lumos_(LC1200)_nanoFlex_Ieva_EBOV_GP_Myc_His_TMT_PNA(FT)VVA_(17_18)_2hh_ETD_HCD(45%)_95%.raw	F16	0.183033	1.18315	1.01644		30288.9	5543.88	35836.5	30786.8			5.47
		TRUE	High	Sequest HT (A22)	Ambiguous	[K].sADSLDLATttSPQNYSETAGNnnTHHQDTGEESASSGk.[L]	N-Term(TMT6plex); T10(HexNAc); T11(HexNAc); N23(Deamidated); N24(Deamidated); K39(TMT6plex)	1	1	GP_Myc_His	GP_Myc_His	0	4	0.0075	0	1	1	1223.05	4889.19	4889.19	-0.49	-0.0006	HCD (High Energy Collision Dissociation)	MS2	2.93537	52.8	86	69.9328	14484	211213_Lumos_(LC1200)_nanoFlex_Ieva_EBOV_GP_Myc_His_TMT_PNA(FT)VVA_(17_18)_2hh_ETD_HCD(45%)_95%.raw	F16	0.45199	1.23581	0.958714		44754.4	20228.6	55307.9	42906.7			5.35
		TRUE	High	Sequest HT (A22)	Ambiguous	[K].sADSLDLATTTsPQnYsETAGnNNTHHQDTGEESASSGk.[L]	N-Term(TMT6plex); S12(HexNAc); N15(Deamidated); S17(HexNAc); N22(Deamidated); K39(TMT6plex)	1	1	GP_Myc_His	GP_Myc_His	0	4	0.0077	0	1	1	1223.06	4889.22	4889.19	5.8	0.00709	HCD (High Energy Collision Dissociation)	MS2	7.94344	31.1	86	67.9689	14047	211213_Lumos_(LC1200)_nanoFlex_Ieva_EBOV_GP_Myc_His_TMT_PNA(FT)VVA_(17_18)_2hh_ETD_HCD(45%)_95%.raw	F16	0.273325	1.32967	0.945421		26162.8	7150.94	34787.9	24734.8			5.17
		TRUE	High	Sequest HT (A3)	Ambiguous	[K].sADSLDLAttTSPQnYSETAGnNNTHHQDTGEESASSGk.[L]	N-Term(TMT6plex); T9(HexNAc); T10(HexNAc); N15(Deamidated); N22(Deamidated); K39(TMT6plex)	1	1	GP_Myc_His	GP_Myc_His	0	4	0.0219	0	1	1	1223.06	4889.21	4889.19	3.71	0.00453	ETD (Electron Transfer Dissociation)	MS2	5.95425	95.7	118	68.9975	14272	211213_Lumos_(LC1200)_nanoFlex_Ieva_EBOV_GP_Myc_His_TMT_PNA(FT)VVA_(17_18)_2hh_ETD_HCD(45%)_95%.raw	F16	0.670851	1.46412	1.18874		70065.3	47003.3	102584	83289.4			5.02	T448 (HexNAc), 449-450 (HexNAc)
		TRUE	High	Sequest HT (A22)	Ambiguous	[K].sADSLDLATttSPQNYSETAGNnnTHHQDTGEESASSGk.[L]	N-Term(TMT6plex); T10(HexNAc); T11(HexNAc); N23(Deamidated); N24(Deamidated); K39(TMT6plex)	1	1	GP_Myc_His	GP_Myc_His	0	4	0.0183	0	1	1	1223.05	4889.2	4889.19	2.01	0.00245	HCD (High Energy Collision Dissociation)	MS2	3.253	20.5	86	70.8694	14693	211213_Lumos_(LC1200)_nanoFlex_Ieva_EBOV_GP_Myc_His_TMT_PNA(FT)VVA_(17_18)_2hh_ETD_HCD(45%)_95%.raw	F16	0.515166	1.66287	1.37178		14062.6	7244.57	23384.3	19290.8			4.92
		TRUE	High	Sequest HT (A3)	Ambiguous	[K].sADSLDLATttSPQnYSETAGnNNTHHQDTGEESASSGk.[L]	N-Term(TMT6plex); T10(HexNAc); T11(HexNAc); N15(Deamidated); N22(Deamidated); K39(TMT6plex)	1	1	GP_Myc_His	GP_Myc_His	0	4	0.0128	0	1	1	1223.05	4889.19	4889.19	-0.49	-0.0006	ETD (Electron Transfer Dissociation)	MS2	2.93537	52.8	118	69.9226	14482	211213_Lumos_(LC1200)_nanoFlex_Ieva_EBOV_GP_Myc_His_TMT_PNA(FT)VVA_(17_18)_2hh_ETD_HCD(45%)_95%.raw	F16	0.45199	1.23581	0.958714		44754.4	20228.6	55307.9	42906.7			4.68	T449 (HexNAc), T450 (HexNAc)
		TRUE	High	Sequest HT (A3)	Ambiguous	[K].sADSLDLATTTsPQNYsETAGNnnTHHQDTGEESASSGk.[L]	N-Term(TMT6plex); S12(HexNAc); S17(HexNAc); N23(Deamidated); N24(Deamidated); K39(TMT6plex)	1	1	GP_Myc_His	GP_Myc_His	0	4	0.0177	0	1	1	1223.06	4889.2	4889.19	3.31	0.00404	ETD (Electron Transfer Dissociation)	MS2	23.3621	33.4	118	67.8953	14031	211213_Lumos_(LC1200)_nanoFlex_Ieva_EBOV_GP_Myc_His_TMT_PNA(FT)VVA_(17_18)_2hh_ETD_HCD(45%)_95%.raw	F16	0.183033	1.18315	1.01644		30288.9	5543.88	35836.5	30786.8			3.39	551-558 (2x HexNAc)
	TRUE	High	[K].SADSLDLATTTSPQNYSETAGN.[N]	1xDeamidated [N15]; 2xHexNAc [T/S]; 1xTMT6plex [N-Term]	GP_Myc_His 2xHexNAc [S/T]	TRUE	1	1	3	GP_Myc_His	GP_Myc_His [440-461]	0	2879.3	0	0.596	0.736	0.855		6774.79	4038.37	4986.73	5789.93			Not Found	High	High	High	High	Not Found	High				2.14
		Checked	Confidence	Identifying Node	PSM Ambiguity	Annotated Sequence	Modifications	# Protein Groups	# Proteins	Master Protein Accessions	Protein Accessions	# Missed Cleavages	Charge	DeltaScore	DeltaCn	Rank	Search Engine Rank	m/z [Da]	MH+ [Da]	Theo. MH+ [Da]	DeltaM [ppm]	Deltam/z [Da]	Activation Type	MS Order	Isolation Interference [%]	Average Reporter S/N	Ion Inject Time [ms]	RT [min]	First Scan	Spectrum File	File ID	128/127	129/127	130/127	Abundance: 126	Abundance: 127	Abundance: 128	Abundance: 129	Abundance: 130	Abundance: 131	Quan Info	XCorr	Manual validation
		TRUE	High	Sequest HT (A23)	Ambiguous	[K].sADSLDLATTTsPQnYsETAGN.[N]	N-Term(TMT6plex); S12(HexNAc); N15(Deamidated); S17(HexNAc)	1	1	GP_Myc_His	GP_Myc_His	0	3	0.0047	0	1	1	960.438	2879.3	2879.3	-0.05	-5e-05	HCD (High Energy Collision Dissociation)	MS2	33.3781	7.1	86	82.1379	17215	211213_Lumos_(LC1200)_nanoFlex_Ieva_EBOV_GP_Myc_His_TMT_PNA(FT)VVA_(17_18)_2hh_ETD_HCD(45%)_95%.raw	F16	0.596088	0.736071	0.854628		6774.79	4038.37	4986.73	5789.93			2.14
	TRUE	High	[K].SADSLDLATTTS.[P]	HexNAc [S]; Hex(1)HexNAc(2) [T]; 1xTMT6plex [N-Term]; 1xHex(1)HexNAc(1) [T/S]; 1xHex(2)HexNAc(2) [S12]	GP_Myc_His 1xHexNAc []; 1xHex(1)HexNAc(2) []; 1xHex(1)HexNAc(1) [T/S]; 1xHex(2)HexNAc(2) [S451]	TRUE	1	1	8	GP_Myc_His	GP_Myc_His [440-451]	0	2547.14	0	0.404	1.583	0.864		39571.7	15998	62657.4	34175.9			Not Found	High	High	High	High	Not Found	High				2.2
		Checked	Confidence	Identifying Node	PSM Ambiguity	Annotated Sequence	Modifications	# Protein Groups	# Proteins	Master Protein Accessions	Protein Accessions	# Missed Cleavages	Charge	DeltaScore	DeltaCn	Rank	Search Engine Rank	m/z [Da]	MH+ [Da]	Theo. MH+ [Da]	DeltaM [ppm]	Deltam/z [Da]	Activation Type	MS Order	Isolation Interference [%]	Average Reporter S/N	Ion Inject Time [ms]	RT [min]	First Scan	Spectrum File	File ID	128/127	129/127	130/127	Abundance: 126	Abundance: 127	Abundance: 128	Abundance: 129	Abundance: 130	Abundance: 131	Quan Info	XCorr	Manual validation
		TRUE	High	Sequest HT (A23)	Ambiguous	[K].sADSLDLATtts.[P]	N-Term(TMT6plex); T10(Hex(1)HexNAc(1)); T11(HexNAc); S12(Hex(1)HexNAc(2))	1	1	GP_Myc_His	GP_Myc_His	0	3	0.0091	0	1	1	849.718	2547.14	2547.14	-0.27	-0.00023	HCD (High Energy Collision Dissociation)	MS2	28.0386	49.8	86	65.7992	13563	211213_Lumos_(LC1200)_nanoFlex_Ieva_EBOV_GP_Myc_His_TMT_PNA(FT)VVA_(17_18)_2hh_ETD_HCD(45%)_95%.raw	F16	0.404278	1.58339	0.863644		39571.7	15998	62657.4	34175.9			2.2
	TRUE	High	[D].SLDLATTTSPQNYSETAGNNNTHHQDTGEESASSGK.[L]	2xDeamidated [N]; 2xHexNAc [T16; T22]; 1xTMT6plex [K36]; 1xTMT6plex [N-Term]	GP_Myc_His 2xHexNAc [T458; T464]	TRUE	1	1	3	GP_Myc_His	GP_Myc_His [443-478]	0	4616.09	0	0.645	1.607	1.108		8456.58	5457.69	13586.6	9372			Not Found	High	High	High	High	Not Found	High				3.07
		Checked	Confidence	Identifying Node	PSM Ambiguity	Annotated Sequence	Modifications	# Protein Groups	# Proteins	Master Protein Accessions	Protein Accessions	# Missed Cleavages	Charge	DeltaScore	DeltaCn	Rank	Search Engine Rank	m/z [Da]	MH+ [Da]	Theo. MH+ [Da]	DeltaM [ppm]	Deltam/z [Da]	Activation Type	MS Order	Isolation Interference [%]	Average Reporter S/N	Ion Inject Time [ms]	RT [min]	First Scan	Spectrum File	File ID	128/127	129/127	130/127	Abundance: 126	Abundance: 127	Abundance: 128	Abundance: 129	Abundance: 130	Abundance: 131	Quan Info	XCorr	Manual validation
		TRUE	High	Sequest HT (A23)	Ambiguous	[D].sLDLATTTSPQNYSEtAGnnNtHHQDTGEESASSGk.[L]	N-Term(TMT6plex); T16(HexNAc); N19(Deamidated); N20(Deamidated); T22(HexNAc); K36(TMT6plex)	1	1	GP_Myc_His	GP_Myc_His	0	4	0.0098	0	1	1	1154.78	4616.1	4616.09	0.73	0.00084	HCD (High Energy Collision Dissociation)	MS2	0	11.6	86	68.7743	14224	211213_Lumos_(LC1200)_nanoFlex_Ieva_EBOV_GP_Myc_His_TMT_PNA(FT)VVA_(17_18)_2hh_ETD_HCD(45%)_95%.raw	F16	0.645378	1.60663	1.10825		8456.58	5457.69	13586.6	9372			3.07
	TRUE	High	[L].ATTTSPQNYSETAGNNNTHHQDTGEESASSGK.[L]	4xDeamidated [N8; N15; N16; N17]; 1xHexNAc [T/S]; 1xHex(2)HexNAc(2) [T/S]; 1xTMT6plex [K32]; 1xTMT6plex [N-Term]; Hex(1)HexNAc(1) [T]; 1xHex(1)HexNAc(2) [T]	GP_Myc_His 2xHex(1)HexNAc(1) []; 1xHex(1)HexNAc(2) [T]	TRUE	1	1	20	GP_Myc_His	GP_Myc_His [447-478]	0	4717.02	0	0.567	1.404	1.368		21865.8	12391.7	30705.4	29906.1			Not Found	High	High	High	High	Not Found	High				3.93
		Checked	Confidence	Identifying Node	PSM Ambiguity	Annotated Sequence	Modifications	# Protein Groups	# Proteins	Master Protein Accessions	Protein Accessions	# Missed Cleavages	Charge	DeltaScore	DeltaCn	Rank	Search Engine Rank	m/z [Da]	MH+ [Da]	Theo. MH+ [Da]	DeltaM [ppm]	Deltam/z [Da]	Activation Type	MS Order	Isolation Interference [%]	Average Reporter S/N	Ion Inject Time [ms]	RT [min]	First Scan	Spectrum File	File ID	128/127	129/127	130/127	Abundance: 126	Abundance: 127	Abundance: 128	Abundance: 129	Abundance: 130	Abundance: 131	Quan Info	XCorr	Manual validation
		TRUE	High	Sequest HT (A21)	Ambiguous	[L].aTTTSPQnYSEtAGnnntHHQDTGEESASSGk.[L]	N-Term(TMT6plex); N8(Deamidated); T12(Hex(2)HexNAc(2)); N15(Deamidated); N16(Deamidated); N17(Deamidated); T18(HexNAc); K32(TMT6plex)	1	1	GP_Myc_His	GP_Myc_His	0	4	0.0025	0	1	1	1180.02	4717.04	4717.02	5.13	0.00605	ETD (Electron Transfer Dissociation)	MS2	1.52769	30.3	118	64.676	13315	211213_Lumos_(LC1200)_nanoFlex_Ieva_EBOV_GP_Myc_His_TMT_PNA(FT)VVA_(17_18)_2hh_ETD_HCD(45%)_95%.raw	F16	0.566718	1.40427	1.36771		21865.8	12391.7	30705.4	29906.1			3.93	448-464 (1x Hex2HexNAc2, 1x HexNAc/2x Hex1HexNAc1, 1x HexNAc/1x Hex1HexNAc2, 1x Hex1HexNAc1)
		TRUE	High	Sequest HT (A23)	Ambiguous	[L].attTSPQnYSETAGnnnTHHQDTGEESASSGk.[L]	N-Term(TMT6plex); T2(Hex(2)HexNAc(2)); T3(HexNAc); N8(Deamidated); N15(Deamidated); N16(Deamidated); N17(Deamidated); K32(TMT6plex)	1	1	GP_Myc_His	GP_Myc_His	0	4	0.0031	0	1	1	1180.02	4717.04	4717.02	5.13	0.00605	HCD (High Energy Collision Dissociation)	MS2	1.52769	30.3	86	64.6896	13317	211213_Lumos_(LC1200)_nanoFlex_Ieva_EBOV_GP_Myc_His_TMT_PNA(FT)VVA_(17_18)_2hh_ETD_HCD(45%)_95%.raw	F16	0.566718	1.40427	1.36771		21865.8	12391.7	30705.4	29906.1			3.21
	TRUE	High	[T].TTSPQNYSETAGNNNTHHQDTGEESASSGK.[L]	2xDeamidated [N6; N13]; 1xHexNAc [T1(99)]; 1xTMT6plex [K30]; 1xTMT6plex [N-Term]	GP_Myc_His 1xHexNAc [T449(99)]	TRUE	1	1	3	GP_Myc_His	GP_Myc_His [449-478]	0	3812.7	0	0.379	1.35	1.427		76283.8	28900.8	102958	108866			Not Found	High	High	High	High	Not Found	High				8.31
		Checked	Confidence	Identifying Node	PSM Ambiguity	Annotated Sequence	Modifications	# Protein Groups	# Proteins	Master Protein Accessions	Protein Accessions	# Missed Cleavages	Charge	DeltaScore	DeltaCn	Rank	Search Engine Rank	m/z [Da]	MH+ [Da]	Theo. MH+ [Da]	DeltaM [ppm]	Deltam/z [Da]	Activation Type	MS Order	Isolation Interference [%]	Average Reporter S/N	Ion Inject Time [ms]	RT [min]	First Scan	Spectrum File	File ID	128/127	129/127	130/127	Abundance: 126	Abundance: 127	Abundance: 128	Abundance: 129	Abundance: 130	Abundance: 131	Quan Info	XCorr	Manual validation
		TRUE	High	Sequest HT (A21)	Ambiguous	[T].tTSPQnYSETAGnNNTHHQDTGEESASSGk.[L]	N-Term(TMT6plex); T1(HexNAc); N6(Deamidated); N13(Deamidated); K30(TMT6plex)	1	1	GP_Myc_His	GP_Myc_His	0	4	0.0818	0	1	1	953.931	3812.7	3812.7	0.86	0.00082	ETD (Electron Transfer Dissociation)	MS2	1.7994	101.2	118	50.0419	10090	211213_Lumos_(LC1200)_nanoFlex_Ieva_EBOV_GP_Myc_His_TMT_PNA(FT)VVA_(17_18)_2hh_ETD_HCD(45%)_95%.raw	F16	0.378859	1.34967	1.42712		76283.8	28900.8	102958	108866			8.31	T449 (HexNAc)
		TRUE	High	Sequest HT (A23)	Ambiguous	[T].tTSPQnYSETAGnNNtHHQDTGEESASSGk.[L]	N-Term(TMT6plex); N6(Deamidated); N13(Deamidated); T16(HexNAc); K30(TMT6plex)	1	1	GP_Myc_His	GP_Myc_His	0	4	0.0171	0	1	1	953.931	3812.7	3812.7	0.86	0.00082	HCD (High Energy Collision Dissociation)	MS2	1.7994	101.2	86	50.0531	10092	211213_Lumos_(LC1200)_nanoFlex_Ieva_EBOV_GP_Myc_His_TMT_PNA(FT)VVA_(17_18)_2hh_ETD_HCD(45%)_95%.raw	F16	0.378859	1.34967	1.42712		76283.8	28900.8	102958	108866			5.86
	TRUE	High	[N].NNTHHQDTGEESASSGK.[L]	1xDeamidated [N]; 1xHexNAc [S14(100)]; 1xTMT6plex [K17]; 1xTMT6plex [N-Term]	GP_Myc_His 1xHexNAc [S475(100)]	TRUE	1	1	6	GP_Myc_His	GP_Myc_His [462-478]	0	2461.15	0	0.062	1.039	1.896		182502	11335.3	189643	345963	1842.32		Not Found	High	High	High	High	High	High				7.65
		Checked	Confidence	Identifying Node	PSM Ambiguity	Annotated Sequence	Modifications	# Protein Groups	# Proteins	Master Protein Accessions	Protein Accessions	# Missed Cleavages	Charge	DeltaScore	DeltaCn	Rank	Search Engine Rank	m/z [Da]	MH+ [Da]	Theo. MH+ [Da]	DeltaM [ppm]	Deltam/z [Da]	Activation Type	MS Order	Isolation Interference [%]	Average Reporter S/N	Ion Inject Time [ms]	RT [min]	First Scan	Spectrum File	File ID	128/127	129/127	130/127	Abundance: 126	Abundance: 127	Abundance: 128	Abundance: 129	Abundance: 130	Abundance: 131	Quan Info	XCorr	Manual validation
		TRUE	High	Sequest HT (A21)	Ambiguous	[N].nNTHHQDTGEESAsSGk.[L]	N-Term(TMT6plex); N1(Deamidated); S14(HexNAc); K17(TMT6plex)	1	1	GP_Myc_His	GP_Myc_His	0	4	0.0575	0	1	1	616.043	2461.15	2461.15	0.37	0.00022	ETD (Electron Transfer Dissociation)	MS2	8.41622	148.4	99.555	35.2951	6987	211213_Lumos_(LC1200)_nanoFlex_Ieva_EBOV_GP_Myc_His_TMT_PNA(FT)VVA_(17_18)_2hh_ETD_HCD(45%)_95%.raw	F16	0.0619454	1.08171	1.94467		141738	8780.05	153320	275635	1842.32		7.65	S475 (HexNAc)
		TRUE	High	Sequest HT (A23)	Ambiguous	[N].nNTHHQDtGEESASSGk.[L]	N-Term(TMT6plex); N1(Deamidated); T8(HexNAc); K17(TMT6plex)	1	1	GP_Myc_His	GP_Myc_His	0	4	0.0294	0	1	1	616.043	2461.15	2461.15	0.37	0.00022	HCD (High Energy Collision Dissociation)	MS2	8.41622	148.4	68.596	35.3107	6989	211213_Lumos_(LC1200)_nanoFlex_Ieva_EBOV_GP_Myc_His_TMT_PNA(FT)VVA_(17_18)_2hh_ETD_HCD(45%)_95%.raw	F16	0.0619454	1.08171	1.94467		141738	8780.05	153320	275635	1842.32		4.42
		TRUE	High	Sequest HT (A23)	Ambiguous	[N].nNTHHQDtGEESASSGk.[L]	N-Term(TMT6plex); N1(Deamidated); T8(HexNAc); K17(TMT6plex)	1	1	GP_Myc_His	GP_Myc_His	0	3	0.0521	0	1	1	821.055	2461.15	2461.15	0.87	0.00071	HCD (High Energy Collision Dissociation)	MS2	2.14352	48.2	86	35.3122	6990	211213_Lumos_(LC1200)_nanoFlex_Ieva_EBOV_GP_Myc_His_TMT_PNA(FT)VVA_(17_18)_2hh_ETD_HCD(45%)_95%.raw	F16	0.0626838	0.891048	1.72526		40764	2555.24	36322.7	70328.7			3.84
		TRUE	High	Sequest HT (A21)	Ambiguous	[N].nnTHHQDTGEESAsSGk.[L]	N-Term(TMT6plex); N2(Deamidated); S14(HexNAc); K17(TMT6plex)	1	1	GP_Myc_His	GP_Myc_His	0	3	0.0867	0	1	1	821.055	2461.15	2461.15	0.87	0.00071	ETD (Electron Transfer Dissociation)	MS2	2.14352	48.2	118	35.3012	6988	211213_Lumos_(LC1200)_nanoFlex_Ieva_EBOV_GP_Myc_His_TMT_PNA(FT)VVA_(17_18)_2hh_ETD_HCD(45%)_95%.raw	F16	0.0626838	0.891048	1.72526		40764	2555.24	36322.7	70328.7			3	S475 (HexNAc)
	TRUE	High	[K].LGLITNTIAGVAGLITGGR.[R]	3xHexNAc [T5; T7; T16]; 1xTMT6plex [N-Term]	GP_Myc_His 3xHexNAc [T483; T485; T494]	TRUE	1	1	2	GP_Myc_His	GP_Myc_His [479-497]	0	2635.46	0	0.226	1.284	0.527		90103.7	20372.4	115698	47508.7			Not Found	High	High	High	High	Not Found	High				3.5
		Checked	Confidence	Identifying Node	PSM Ambiguity	Annotated Sequence	Modifications	# Protein Groups	# Proteins	Master Protein Accessions	Protein Accessions	# Missed Cleavages	Charge	DeltaScore	DeltaCn	Rank	Search Engine Rank	m/z [Da]	MH+ [Da]	Theo. MH+ [Da]	DeltaM [ppm]	Deltam/z [Da]	Activation Type	MS Order	Isolation Interference [%]	Average Reporter S/N	Ion Inject Time [ms]	RT [min]	First Scan	Spectrum File	File ID	128/127	129/127	130/127	Abundance: 126	Abundance: 127	Abundance: 128	Abundance: 129	Abundance: 130	Abundance: 131	Quan Info	XCorr	Manual validation
		TRUE	High	Sequest HT (A3)	Unambiguous	[K].lGLItNtIAGVAGLItGGR.[R]	N-Term(TMT6plex); T5(HexNAc); T7(HexNAc); T16(HexNAc)	1	1	GP_Myc_His	GP_Myc_His	0	3	0.7229	0	1	1	879.158	2635.46	2635.46	0.18	0.00016	ETD (Electron Transfer Dissociation)	MS2	2.81531	28.2	72.662	107.793	23035	211213_Lumos_(LC1200)_nanoFlex_Ieva_EBOV_GP_Myc_His_TMT_PNA(FT)VVA_(17_18)_2hh_ETD_HCD(45%)_95%.raw	F16	0.226099	1.28405	0.527267		90103.7	20372.4	115698	47508.7			3.5	T483 (HexNAc), T485 (HexNAc), T494 (HexNAc)
		TRUE	High	Sequest HT (A22)	Unambiguous	[K].lGLItNtIAGVAGLItGGR.[R]	N-Term(TMT6plex); T5(HexNAc); T7(HexNAc); T16(HexNAc)	1	1	GP_Myc_His	GP_Myc_His	0	3	0.4336	0	1	1	879.158	2635.46	2635.46	0.18	0.00016	HCD (High Energy Collision Dissociation)	MS2	2.81531	28.2	27.073	107.806	23037	211213_Lumos_(LC1200)_nanoFlex_Ieva_EBOV_GP_Myc_His_TMT_PNA(FT)VVA_(17_18)_2hh_ETD_HCD(45%)_95%.raw	F16	0.226099	1.28405	0.527267		90103.7	20372.4	115698	47508.7			2.26

### Sheet: EBOVLP PNA
Confidence Level	Search ID	Processing Node No	Sequence	Unique Sequence ID	PSM Ambiguity	Protein Descriptions	# Proteins	# Protein Groups	Protein Group Accessions	Modifications	Manual validation	Activation Type	DeltaScore	DeltaCn	Rank	Search Engine Rank	XCorr	# Missed Cleavages	Isolation Interference [%]	Ion Inject Time [ms]	Intensity	Charge	m/z [Da]	MH+ [Da]	Delta Mass [Da]	Delta Mass [PPM]	RT [min]	First Scan	Last Scan	MS Order	Ions Matched	Matched Ions	Total Ions	Spectrum File	Annotation
High	A	5	ASEnssAmVQVHSQGR	9558	Unambiguous	Ebola virus Makona Envelope glycoprotein	1	1	GP	N4(Deamidated); S5(Hex(1)HexNAc(2)); S6(HexNAc); M8(Oxidation)	S347 (HexNAc/Hex1HexNAc2), S348 (HexNAc/Hex1HexNAc2)	ETD	1	0	1	1	1.98	0			461800	4	619.769	2476.05	0	0.81	15.47	2439	2439	MS2	0/0	0	0	180202_Fusion_(LC2)_NewObj_Ieva_EBOV_PNA_ETD_HCD_3h_ETD.mgf
High	A	5	ASEnssAmVQVHSQGR	9558	Unambiguous	Ebola virus Makona Envelope glycoprotein	1	1	GP	N4(Deamidated); S5(HexNAc); S6(Hex(1)HexNAc(2)); M8(Oxidation)	S347 (HexNAc/Hex1HexNAc2), S348 (HexNAc/Hex1HexNAc2)	ETD	1	0	1	1	3.71	0			11910000	4	619.771	2476.06	0	3.77	14.88	2331	2331	MS2	0/0	0	0	180202_Fusion_(LC2)_NewObj_Ieva_EBOV_PNA_ETD_HCD_3h_ETD.mgf
High	A	5	ASEnssAmVQVHSQGR	9558	Unambiguous	Ebola virus Makona Envelope glycoprotein	1	1	GP	N4(Deamidated); S5(HexNAc); S6(Hex(1)HexNAc(2)); M8(Oxidation)	S347 (HexNAc/Hex1HexNAc2), S348 (HexNAc/Hex1HexNAc2)	ETD	1	0	1	1	3.58	0			1158000	4	619.769	2476.05	0	1.2	14.28	2199	2199	MS2	0/0	0	0	180202_Fusion_(LC2)_NewObj_Ieva_EBOV_PNA_ETD_HCD_3h_ETD.mgf
High	A	5	ASEnssAmVQVHSQGR	9558	Unambiguous	Ebola virus Makona Envelope glycoprotein	1	1	GP	N4(Deamidated); S5(HexNAc); S6(Hex(1)HexNAc(2)); M8(Oxidation)	S347 (HexNAc/Hex1HexNAc2), S348 (HexNAc/Hex1HexNAc2)	ETD	1	0	1	1	3.24	0			1234000	3	826.023	2476.06	0	1.45	14.33	2208	2208	MS2	0/0	0	0	180202_Fusion_(LC2)_NewObj_Ieva_EBOV_PNA_ETD_HCD_3h_ETD.mgf
High	A	5	ASEnssAmVQVHSQGR	9558	Unambiguous	Ebola virus Makona Envelope glycoprotein	1	1	GP	N4(Deamidated); S5(HexNAc); S6(HexNAc); M8(Oxidation)	S347 (HexNAc), S348 (HexNAc)	ETD	1	0	1	1	5.89	0			2864000	4	528.486	2110.92	0	1.12	15.58	2461	2461	MS2	0/0	0	0	180202_Fusion_(LC2)_NewObj_Ieva_EBOV_PNA_ETD_HCD_3h_ETD.mgf
High	A	5	ASEnssAmVQVHSQGR	9558	Unambiguous	Ebola virus Makona Envelope glycoprotein	1	1	GP	N4(Deamidated); S5(HexNAc); S6(HexNAc); M8(Oxidation)	S347 (HexNAc), S348 (HexNAc)	ETD	1	0	1	1	5.64	0			4606000	4	528.486	2110.92	0	1.23	15.02	2362	2362	MS2	0/0	0	0	180202_Fusion_(LC2)_NewObj_Ieva_EBOV_PNA_ETD_HCD_3h_ETD.mgf
High	A	5	ASEnssAmVQVHSQGR	9558	Unambiguous	Ebola virus Makona Envelope glycoprotein	1	1	GP	N4(Deamidated); S5(HexNAc); S6(HexNAc); M8(Oxidation)	S347 (HexNAc), S348 (HexNAc)	ETD	1	0	1	1	4.63	0			1670000	3	704.312	2110.92	0	1.15	15.53	2450	2450	MS2	0/0	0	0	180202_Fusion_(LC2)_NewObj_Ieva_EBOV_PNA_ETD_HCD_3h_ETD.mgf
High	A	5	ASEnssAmVQVHSQGR	9558	Unambiguous	Ebola virus Makona Envelope glycoprotein	1	1	GP	N4(Deamidated); S5(HexNAc); S6(HexNAc); M8(Oxidation)	S347 (HexNAc), S348 (HexNAc)	ETD	1	0	1	1	4.16	0			1365000	3	704.312	2110.92	0	0.98	14.97	2351	2351	MS2	0/0	0	0	180202_Fusion_(LC2)_NewObj_Ieva_EBOV_PNA_ETD_HCD_3h_ETD.mgf
High	A	5	ASEnSsAMVQVHSQGR	9558	Unambiguous	Ebola virus Makona Envelope glycoprotein	1	1	GP	N4(Deamidated); S6(Hex(1)HexNAc(1))	S348 (Hex1HexNAc1)	ETD	1	0	1	1	5.11	0			1448000	3	685.306	2053.9	0	2.46	37.13	7183	7183	MS2	0/0	0	0	180202_Fusion_(LC2)_NewObj_Ieva_EBOV_PNA_ETD_HCD_3h_ETD.mgf
High	A	5	ASEnSsAmVQVHSQGR	9558	Unambiguous	Ebola virus Makona Envelope glycoprotein	1	1	GP	N4(Deamidated); S6(Hex(1)HexNAc(1)); M8(Oxidation)	S348 (Hex1HexNAc1)	ETD	1	0	1	1	5.06	0			1616000	3	690.636	2069.89	0	0.7	24.8	4506	4506	MS2	0/0	0	0	180202_Fusion_(LC2)_NewObj_Ieva_EBOV_PNA_ETD_HCD_3h_ETD.mgf
High	A	5	ASEnSsAMVQVHSQGR	9558	Unambiguous	Ebola virus Makona Envelope glycoprotein	1	1	GP	N4(Deamidated); S6(Hex(2)HexNAc(2))	S348 (Hex2HexNAc2)	ETD	1	0	1	1	5.06	0			10940000	3	807.016	2419.03	0	1.36	35.18	6754	6754	MS2	0/0	0	0	180202_Fusion_(LC2)_NewObj_Ieva_EBOV_PNA_ETD_HCD_3h_ETD.mgf
High	A	5	ASEnSsAmVQVHSQGR	9558	Unambiguous	Ebola virus Makona Envelope glycoprotein	1	1	GP	N4(Deamidated); S6(Hex(2)HexNAc(2)); M8(Oxidation)	347-348 (Hex2HexNAc2/2x Hex1HexNAc1)	ETD	1	0	1	1	3.07	0			5423000	3	812.348	2435.03	0	2.07	24.03	4344	4344	MS2	0/0	0	0	180202_Fusion_(LC2)_NewObj_Ieva_EBOV_PNA_ETD_HCD_3h_ETD.mgf
High	A	5	AtEDPSSGYYSTTIR	21559	Unambiguous	Ebola virus Makona Envelope glycoprotein	1	1	GP	T2(Hex(1)HexNAc(1))	T206 (Hex1HexNAc1)	ETD	1	0	1	1	1.54	0			1577000	2	1006.95	2012.88	0	1.38	74.5	15311	15311	MS2	0/0	0	0	180202_Fusion_(LC2)_NewObj_Ieva_EBOV_PNA_ETD_HCD_3h_ETD.mgf
High	A	3	DFFsSHPLR	4254	Unambiguous	Ebola virus Makona Envelope glycoprotein	1	1	GP	S4(Hex(1)HexNAc(1))	S195 (Hex1HexNAc1)	ETD	1	0	1	1	2.35	0			747900	3	490.897	1470.68	0	1.09	81.4	16806	16806	MS2	0/0	0	0	180202_Fusion_(LC2)_NewObj_Ieva_EBOV_PNA_ETD_HCD_3h_ETD.mgf
High	A	3	DFFSsHPLR	4254	Unambiguous	Ebola virus Makona Envelope glycoprotein	1	1	GP	S5(Hex(1)HexNAc(1))	195-196 (Hex1HexNAc1)	ETD	1	0	1	1	0.96	0			449700	2	735.842	1470.68	0	1.98	81.4	16805	16805	MS2	0/0	0	0	180202_Fusion_(LC2)_NewObj_Ieva_EBOV_PNA_ETD_HCD_3h_ETD.mgf
High	A	5	DIsEATQVGQHHR	9627	Unambiguous	Ebola virus Makona Envelope glycoprotein	1	1	GP	S3(Hex(1)HexNAc(1))	S399 (Hex1HexNAc1)	ETD	1	0	1	1	4	0			2733000	3	614.954	1842.85	0	0.88	25.95	4758	4758	MS2	0/0	0	0	180202_Fusion_(LC2)_NewObj_Ieva_EBOV_PNA_ETD_HCD_3h_ETD.mgf
High	A	5	DIsEAtQVGQHHR	9627	Unambiguous	Ebola virus Makona Envelope glycoprotein	1	1	GP	S3(Hex(1)HexNAc(1)); T6(Hex(1)HexNAc(1))	S399 (Hex1HexNAc1), T402 (Hex1HexNAc1)	ETD	1	0	1	1	5.56	0			1718000	4	552.751	2207.98	0	1.09	17.68	2941	2941	MS2	0/0	0	0	180202_Fusion_(LC2)_NewObj_Ieva_EBOV_PNA_ETD_HCD_3h_ETD.mgf
High	A	5	DIsEAtQVGQHHR	9627	Unambiguous	Ebola virus Makona Envelope glycoprotein	1	1	GP	S3(Hex(1)HexNAc(1)); T6(Hex(1)HexNAc(1))	S399 (Hex1HexNAc1), T402 (Hex1HexNAc1)	ETD	1	0	1	1	4.41	0			699800	3	736.665	2207.98	0	1.44	17.57	2915	2915	MS2	0/0	0	0	180202_Fusion_(LC2)_NewObj_Ieva_EBOV_PNA_ETD_HCD_3h_ETD.mgf
High	A	5	DIsEAtQVGQHHR	9627	Unambiguous	Ebola virus Makona Envelope glycoprotein	1	1	GP	S3(Hex(1)HexNAc(1)); T6(Hex(1)HexNAc(2))	S399 (Hex1HexNAc1), T402 (Hex1HexNAc2)	ETD	1	0	1	1	3.53	0			188000	4	603.52	2411.06	0	0.28	16.37	2645	2645	MS2	0/0	0	0	180202_Fusion_(LC2)_NewObj_Ieva_EBOV_PNA_ETD_HCD_3h_ETD.mgf
High	A	5	DIsEAtQVGQHHR	9627	Unambiguous	Ebola virus Makona Envelope glycoprotein	1	1	GP	S3(Hex(1)HexNAc(1)); T6(Hex(2)HexNAc(2))	S399 (Hex1HexNAc1), T402 (Hex2HexNAc2)	ETD	1	0	1	1	4.06	0			1911000	4	644.034	2573.11	0	1.38	15.97	2548	2548	MS2	0/0	0	0	180202_Fusion_(LC2)_NewObj_Ieva_EBOV_PNA_ETD_HCD_3h_ETD.mgf
High	A	5	DIsEAtQVGQHHR	9627	Unambiguous	Ebola virus Makona Envelope glycoprotein	1	1	GP	S3(Hex(1)HexNAc(1)); T6(Hex(2)HexNAc(2))	S399 (Hex1HexNAc1), T402 (Hex2HexNAc2)	ETD	1	0	1	1	3.43	0			2350000	3	858.377	2573.12	0	1.69	15.95	2546	2546	MS2	0/0	0	0	180202_Fusion_(LC2)_NewObj_Ieva_EBOV_PNA_ETD_HCD_3h_ETD.mgf
High	A	5	DIsEAtQVGQHHR	9627	Unambiguous	Ebola virus Makona Envelope glycoprotein	1	1	GP	S3(Hex(1)HexNAc(1)); T6(Hex(2)HexNAc(2))	S399 (Hex1HexNAc1), T402 (Hex2HexNAc2)	ETD	1	0	1	1	2.89	0			429300	4	644.034	2573.11	0	0.62	15.42	2427	2427	MS2	0/0	0	0	180202_Fusion_(LC2)_NewObj_Ieva_EBOV_PNA_ETD_HCD_3h_ETD.mgf
High	A	5	DIsEATQVGQHHR	9627	Unambiguous	Ebola virus Makona Envelope glycoprotein	1	1	GP	S3(Hex(2)HexNAc(2))	S399 (Hex2HexNAc2)	ETD	1	0	1	1	1.95	0			1255000	3	736.666	2207.98	0	1.61	25.43	4646	4646	MS2	0/0	0	0	180202_Fusion_(LC2)_NewObj_Ieva_EBOV_PNA_ETD_HCD_3h_ETD.mgf
High	A	5	DIsEAtQVGQHHR	9627	Unambiguous	Ebola virus Makona Envelope glycoprotein	1	1	GP	S3(Hex(2)HexNAc(2)); T6(Hex(1)HexNAc(1))	S399 (Hex2HexNAc2), T402 (Hex1HexNAc1)	ETD	1	0	1	1	5.15	0			762400	4	644.034	2573.11	0	1.19	17.38	2873	2873	MS2	0/0	0	0	180202_Fusion_(LC2)_NewObj_Ieva_EBOV_PNA_ETD_HCD_3h_ETD.mgf
High	A	5	DIsEAtQVGQHHR	9627	Unambiguous	Ebola virus Makona Envelope glycoprotein	1	1	GP	S3(Hex(2)HexNAc(2)); T6(Hex(2)HexNAc(2))	S399 (Hex2HexNAc2), T402 (Hex2HexNAc2)	ETD	1	0	1	1	2.99	0			1395000	3	980.088	2938.25	0	1.69	14.82	2318	2318	MS2	0/0	0	0	180202_Fusion_(LC2)_NewObj_Ieva_EBOV_PNA_ETD_HCD_3h_ETD.mgf
High	A	5	DIsEAtQVGQHHR	9627	Unambiguous	Ebola virus Makona Envelope glycoprotein	1	1	GP	S3(Hex(2)HexNAc(2)); T6(Hex(2)HexNAc(2))	S399 (Hex2HexNAc2), T402 (Hex2HexNAc2)	ETD	1	0	1	1	2.84	0			526700	4	735.317	2938.25	0	1.5	14.78	2309	2309	MS2	0/0	0	0	180202_Fusion_(LC2)_NewObj_Ieva_EBOV_PNA_ETD_HCD_3h_ETD.mgf
High	A	5	DIsEAtQVGQHHR	9627	Unambiguous	Ebola virus Makona Envelope glycoprotein	1	1	GP	S3(HexNAc); T6(Hex(1)HexNAc(1))	S399 (HexNAc), T402 (Hex1HexNAc1)	ETD	1	0	1	1	3.65	0			407400	3	682.647	2045.93	0	0.16	17.67	2938	2938	MS2	0/0	0	0	180202_Fusion_(LC2)_NewObj_Ieva_EBOV_PNA_ETD_HCD_3h_ETD.mgf
High	A	5	DIsEAtQVGQHHR	9627	Unambiguous	Ebola virus Makona Envelope glycoprotein	1	1	GP	S3(HexNAc); T6(Hex(1)HexNAc(1))	S399 (HexNAc), T402 (Hex1HexNAc1)	ETD	1	0	1	1	2.86	0			792100	4	512.237	2045.93	0	0.74	17.78	2964	2964	MS2	0/0	0	0	180202_Fusion_(LC2)_NewObj_Ieva_EBOV_PNA_ETD_HCD_3h_ETD.mgf
High	A	5	DISEAtQVGQHHR	9627	Unambiguous	Ebola virus Makona Envelope glycoprotein	1	1	GP	T6(Hex(1)HexNAc(1))	T402 (Hex1HexNAc1)	ETD	1	0	1	1	6.1	0			673100	4	461.467	1842.85	0	0.38	22.78	4059	4059	MS2	0/0	0	0	180202_Fusion_(LC2)_NewObj_Ieva_EBOV_PNA_ETD_HCD_3h_ETD.mgf
High	A	5	DISEAtQVGQHHR	9627	Unambiguous	Ebola virus Makona Envelope glycoprotein	1	1	GP	T6(Hex(1)HexNAc(1))	T402 (Hex1HexNAc1)	ETD	1	0	1	1	4.03	0			891200	3	614.955	1842.85	0	1.78	22.7	4040	4040	MS2	0/0	0	0	180202_Fusion_(LC2)_NewObj_Ieva_EBOV_PNA_ETD_HCD_3h_ETD.mgf
High	A	5	DISEAtQVGQHHR	9627	Unambiguous	Ebola virus Makona Envelope glycoprotein	1	1	GP	T6(Hex(1)HexNAc(1))	T402 (Hex1HexNAc1)	ETD	1	0	1	1	1.98	0			352500	3	614.955	1842.85	0	2.77	23.27	4169	4169	MS2	0/0	0	0	180202_Fusion_(LC2)_NewObj_Ieva_EBOV_PNA_ETD_HCD_3h_ETD.mgf
High	A	5	DISEAtQVGQHHR	9627	Unambiguous	Ebola virus Makona Envelope glycoprotein	1	1	GP	T6(Hex(2)HexNAc(2))	T402 (Hex2HexNAc2)	ETD	1	0	1	1	6.45	0			1352000	4	552.752	2207.99	0	3.09	21.6	3808	3808	MS2	0/0	0	0	180202_Fusion_(LC2)_NewObj_Ieva_EBOV_PNA_ETD_HCD_3h_ETD.mgf
High	A	5	DISEAtQVGQHHR	9627	Unambiguous	Ebola virus Makona Envelope glycoprotein	1	1	GP	T6(Hex(2)HexNAc(2))	T402 (Hex2HexNAc2)	ETD	1	0	1	1	4.38	0			0	3	736.665	2207.98	0	1.27	21.57	3801	3801	MS2	0/0	0	0	180202_Fusion_(LC2)_NewObj_Ieva_EBOV_PNA_ETD_HCD_3h_ETD.mgf
High	A	3	DKLsSTnQLRSVGLnLEGnGVAtDVPSVtK	2478	Unambiguous	Ebola virus Makona Envelope glycoprotein	1	1	GP	S4(Hex(1)HexNAc(1)); N7(Deamidated); N15(Deamidated); N19(Deamidated); T23(HexNAc); T29(HexNAc)	Reject	ETD	1	0	1	1	1.4	2			2868000	4	969.213	3873.83	-0.01	-10.26	55.4	11163	11163	MS2	0/0	0	0	180202_Fusion_(LC2)_NewObj_Ieva_EBOV_PNA_ETD_HCD_3h_ETD.mgf
High	A	3	DKLSsTnQLRsVGLnLEGnGVAtDVPSVTK	2478	Unambiguous	Ebola virus Makona Envelope glycoprotein	1	1	GP	S5(HexNAc); N7(Deamidated); S11(HexNAc); N15(Deamidated); N19(Deamidated); T23(Hex(1)HexNAc(1))	Reject	ETD	1	0	1	1	1.28	2			763600	4	969.212	3873.83	-0.01	-11.77	54.83	11036	11036	MS2	0/0	0	0	180202_Fusion_(LC2)_NewObj_Ieva_EBOV_PNA_ETD_HCD_3h_ETD.mgf
High	A	5	DNDstAsDtPPAttAAGPLKAENTnTsK	14829	Unambiguous	Ebola virus Makona Envelope glycoprotein	1	1	GP	S4(HexNAc); T5(HexNAc); S7(HexNAc); T9(HexNAc); T13(HexNAc); T14(HexNAc); N25(Deamidated); S27(HexNAc)	Reject	ETD	1	0	1	1	1.97	1			361300	4	1050.22	4197.84	0	2.07	45.88	9110	9110	MS2	0/0	0	0	180202_Fusion_(LC2)_NewObj_Ieva_EBOV_PNA_ETD_HCD_3h_ETD.mgf
High	A	5	ELSFTAVsNGPK	13766	Unambiguous	Ebola virus Makona Envelope glycoprotein	1	1	GP	S8(Hex(1)HexNAc(1))	S312 (Hex1HexNAc1)	ETD	1	0	1	1	2.12	0			883900	2	807.892	1614.78	0	1.08	86.3	17870	17870	MS2	0/0	0	0	180202_Fusion_(LC2)_NewObj_Ieva_EBOV_PNA_ETD_HCD_3h_ETD.mgf
High	A	5	ELSFTAVsnGPK	13766	Unambiguous	Ebola virus Makona Envelope glycoprotein	1	1	GP	S8(Hex(1)HexNAc(1)); N9(Deamidated)	S312 (Hex1HexNAc1)	ETD	1	0	1	1	2.52	0			575500	2	808.384	1615.76	0	1.3	92.22	19155	19155	MS2	0/0	0	0	180202_Fusion_(LC2)_NewObj_Ieva_EBOV_PNA_ETD_HCD_3h_ETD.mgf
High	A	5	ELSFTAVsnGPK	13766	Unambiguous	Ebola virus Makona Envelope glycoprotein	1	1	GP	S8(Hex(1)HexNAc(1)); N9(Deamidated)	S312 (Hex1HexNAc1)	ETD	1	0	1	1	2.38	0			986400	2	808.383	1615.76	0	0.25	90.97	18878	18878	MS2	0/0	0	0	180202_Fusion_(LC2)_NewObj_Ieva_EBOV_PNA_ETD_HCD_3h_ETD.mgf
High	A	5	ELSFTAVsnGPK	13766	Unambiguous	Ebola virus Makona Envelope glycoprotein	1	1	GP	S8(Hex(1)HexNAc(1)); N9(Deamidated)	S312 (Hex1HexNAc1)	ETD	1	0	1	1	2.15	0			462500	2	808.383	1615.76	0	0.47	91.52	18999	18999	MS2	0/0	0	0	180202_Fusion_(LC2)_NewObj_Ieva_EBOV_PNA_ETD_HCD_3h_ETD.mgf
High	A	5	ELSFTAVsNGPK	13766	Unambiguous	Ebola virus Makona Envelope glycoprotein	1	1	GP	S8(Hex(2)HexNAc(2))	S312 (Hex2HexNAc2)	ETD	1	0	1	1	1.27	0			411200	2	990.459	1979.91	0	2.37	81.77	16883	16883	MS2	0/0	0	0	180202_Fusion_(LC2)_NewObj_Ieva_EBOV_PNA_ETD_HCD_3h_ETD.mgf
High	A	5	ELSFTAVsnGPK	13766	Unambiguous	Ebola virus Makona Envelope glycoprotein	1	1	GP	S8(Hex(2)HexNAc(2)); N9(Deamidated)	S312 (Hex2HexNAc2)	ETD	1	0	1	1	1.62	0			831700	2	990.95	1980.89	0	1.2	86.55	17927	17927	MS2	0/0	0	0	180202_Fusion_(LC2)_NewObj_Ieva_EBOV_PNA_ETD_HCD_3h_ETD.mgf
High	A	5	ELSFTAVsnGPK	13766	Unambiguous	Ebola virus Makona Envelope glycoprotein	1	1	GP	S8(Hex(2)HexNAc(2)); N9(Deamidated)	309-312 (Hex2HexNAc2/2x Hex1HexNAc1)	ETD	1	0	1	1	1.2	0			246900	2	990.946	1980.88	0	-3.43	84.93	17572	17572	MS2	0/0	0	0	180202_Fusion_(LC2)_NewObj_Ieva_EBOV_PNA_ETD_HCD_3h_ETD.mgf
High	A	5	ELSFtAVSnGPK	13766	Unambiguous	Ebola virus Makona Envelope glycoprotein	1	1	GP	T5(Hex(1)HexNAc(1)); N9(Deamidated)	T309 (Hex1HexNAc1)	ETD	1	0	1	1	1.99	0			662300	2	808.384	1615.76	0	1	87.42	18115	18115	MS2	0/0	0	0	180202_Fusion_(LC2)_NewObj_Ieva_EBOV_PNA_ETD_HCD_3h_ETD.mgf
High	A	5	EnssAmVQVHSQGR	9000	Unambiguous	Ebola virus Makona Envelope glycoprotein	1	1	GP	N2(Deamidated); S3(HexNAc); S4(Hex(1)HexNAc(2)); M6(Oxidation)	S347 (HexNAc/Hex1HexNAc2), S348 (HexNAc/Hex1HexNAc2)	ETD	1	0	1	1	3.94	0			36660000	4	580.255	2318	0	5.95	11.45	1563	1563	MS2	0/0	0	0	180202_Fusion_(LC2)_NewObj_Ieva_EBOV_PNA_ETD_HCD_3h_ETD.mgf
High	A	5	EnssAmVQVHSQGR	9000	Unambiguous	Ebola virus Makona Envelope glycoprotein	1	1	GP	N2(Deamidated); S3(HexNAc); S4(Hex(1)HexNAc(2)); M6(Oxidation)	S347 (HexNAc/Hex1HexNAc2), S348 (HexNAc/Hex1HexNAc2)	ETD	1	0	1	1	3.88	0			14840000	3	773.334	2317.99	0	1.89	11.45	1561	1561	MS2	0/0	0	0	180202_Fusion_(LC2)_NewObj_Ieva_EBOV_PNA_ETD_HCD_3h_ETD.mgf
High	A	5	EnSsAmVQVHSQGR	9000	Unambiguous	Ebola virus Makona Envelope glycoprotein	1	1	GP	N2(Deamidated); S4(Hex(1)HexNAc(1)); M6(Oxidation)	S348 (Hex1HexNAc1)	ETD	1	0	1	1	5.8	0			1340000	3	637.947	1911.83	0	0.9	21.1	3696	3696	MS2	0/0	0	0	180202_Fusion_(LC2)_NewObj_Ieva_EBOV_PNA_ETD_HCD_3h_ETD.mgf
High	A	5	EnSsAmVQVHSQGR	9000	Unambiguous	Ebola virus Makona Envelope glycoprotein	1	1	GP	N2(Deamidated); S4(Hex(1)HexNAc(1)); M6(Oxidation)	S348 (Hex1HexNAc1)	ETD	1	0	1	1	1.45	0			286100	2	956.417	1911.83	0	1.12	21.38	3761	3761	MS2	0/0	0	0	180202_Fusion_(LC2)_NewObj_Ieva_EBOV_PNA_ETD_HCD_3h_ETD.mgf
High	A	5	EnSsAMVQVHSQGR	9000	Unambiguous	Ebola virus Makona Envelope glycoprotein	1	1	GP	N2(Deamidated); S4(Hex(2)HexNAc(2))	S348 (Hex2HexNAc2)	ETD	1	0	1	1	3.51	0			3479000	3	754.326	2260.96	0	1.48	32.42	6138	6138	MS2	0/0	0	0	180202_Fusion_(LC2)_NewObj_Ieva_EBOV_PNA_ETD_HCD_3h_ETD.mgf
High	A	5	EnSsAmVQVHSQGR	9000	Unambiguous	Ebola virus Makona Envelope glycoprotein	1	1	GP	N2(Deamidated); S4(Hex(2)HexNAc(2)); M6(Oxidation)	S348 (Hex2HexNAc2)	ETD	1	0	1	1	5.71	0			2298000	3	759.658	2276.96	0	1.82	20.93	3656	3656	MS2	0/0	0	0	180202_Fusion_(LC2)_NewObj_Ieva_EBOV_PNA_ETD_HCD_3h_ETD.mgf
High	A	5	EPVnAtEDPSSGYY	12142	Unambiguous	Ebola virus Makona Envelope glycoprotein	1	1	GP	N4(Deamidated); T6(Hex(1)HexNAc(1))	T206 (Hex1HexNAc1)	ETD	1	0	1	1	1.85	0			694300	2	947.885	1894.76	0	1.48	85.48	17695	17695	MS2	0/0	0	0	180202_Fusion_(LC2)_NewObj_Ieva_EBOV_PNA_ETD_HCD_3h_ETD.mgf
High	A	5	EPVnAtEDPSSGYY	12142	Unambiguous	Ebola virus Makona Envelope glycoprotein	1	1	GP	N4(Deamidated); T6(Hex(1)HexNAc(1))	T206 (Hex1HexNAc1)	ETD	1	0	1	1	1.12	0			525200	2	947.885	1894.76	0	1.09	86.1	17824	17824	MS2	0/0	0	0	180202_Fusion_(LC2)_NewObj_Ieva_EBOV_PNA_ETD_HCD_3h_ETD.mgf
High	A	5	EPVnAtEDPSSGYYS	21209	Unambiguous	Ebola virus Makona Envelope glycoprotein	1	1	GP	N4(Deamidated); T6(Hex(1)HexNAc(1))	T206 (Hex1HexNAc1)	ETD	1	0	1	1	1.87	0			1128000	2	991.402	1981.8	0	2.2	78.02	16059	16059	MS2	0/0	0	0	180202_Fusion_(LC2)_NewObj_Ieva_EBOV_PNA_ETD_HCD_3h_ETD.mgf
High	A	5	EPVnAtEDPSSGYYST	14275	Unambiguous	Ebola virus Makona Envelope glycoprotein	1	1	GP	N4(Deamidated); T6(Hex(1)HexNAc(1))	206-301 (Hex1HexNAc1)	ETD	1	0	1	1	1.14	0			780500	2	1041.93	2082.84	0	1.82	81.58	16845	16845	MS2	0/0	0	0	180202_Fusion_(LC2)_NewObj_Ieva_EBOV_PNA_ETD_HCD_3h_ETD.mgf
High	A	5	FTAVsnGPK	12305	Unambiguous	Ebola virus Makona Envelope glycoprotein	1	1	GP	S5(Hex(1)HexNAc(1)); N6(Deamidated)	S312 (Hex1HexNAc1)	ETD	1	0	1	1	1.8	0			6508000	2	643.804	1286.6	0	0.98	36.62	7072	7072	MS2	0/0	0	0	180202_Fusion_(LC2)_NewObj_Ieva_EBOV_PNA_ETD_HCD_3h_ETD.mgf
High	A	5	FTAVsnGPK	12305	Unambiguous	Ebola virus Makona Envelope glycoprotein	1	1	GP	S5(Hex(1)HexNAc(1)); N6(Deamidated)	S312 (Hex1HexNAc1)	ETD	1	0	1	1	1.63	0			3554000	2	643.804	1286.6	0	1.17	36.05	6942	6942	MS2	0/0	0	0	180202_Fusion_(LC2)_NewObj_Ieva_EBOV_PNA_ETD_HCD_3h_ETD.mgf
High	A	5	FTAVsNGPK	12305	Unambiguous	Ebola virus Makona Envelope glycoprotein	1	1	GP	S5(Hex(2)HexNAc(2))	S312 (Hex2HexNAc2)	ETD	1	0	1	1	1.61	0			625800	2	825.879	1650.75	0	1.88	28.95	5404	5404	MS2	0/0	0	0	180202_Fusion_(LC2)_NewObj_Ieva_EBOV_PNA_ETD_HCD_3h_ETD.mgf
High	A	5	FTAVsnGPK	12305	Unambiguous	Ebola virus Makona Envelope glycoprotein	1	1	GP	S5(Hex(2)HexNAc(2)); N6(Deamidated)	S312 (Hex2HexNAc2)	ETD	1	0	1	1	1.94	0			719600	2	826.371	1651.74	0	1.89	36.3	6998	6998	MS2	0/0	0	0	180202_Fusion_(LC2)_NewObj_Ieva_EBOV_PNA_ETD_HCD_3h_ETD.mgf
High	A	3	GNsADLtSPEK	21	Unambiguous	Ebola virus Mayinga Matrix protein VP40	1	1	VP40	S3(HexNAc); T7(Hex(1)HexNAc(1))	Reject	ETD	1	0	1	1	0.85	0			408900	2	843.876	1686.74	0	0.39	26.52	4879	4879	MS2	0/0	0	0	180202_Fusion_(LC2)_NewObj_Ieva_EBOV_PNA_ETD_HCD_3h_ETD.mgf
High	A	5	GVAGLItGGR	11978	Unambiguous	Ebola virus Makona Envelope glycoprotein	1	1	GP	T7(Hex(1)HexNAc(1))	T494 (Hex1HexNAc1)	ETD	1	0	1	1	1.14	0			672400	2	633.333	1265.66	0	0.84	62.83	12785	12785	MS2	0/0	0	0	180202_Fusion_(LC2)_NewObj_Ieva_EBOV_PNA_ETD_HCD_3h_ETD.mgf
High	A	5	HPLREPVnAtEDPSSGYYSTTIR	23928	Unambiguous	Ebola virus Makona Envelope glycoprotein	1	1	GP	N8(Deamidated); T10(Hex(2)HexNAc(2))	T206 (Hex2HexNAc2)	ETD	1	0	1	1	2.51	1			185200	4	831.133	3321.51	0	2.62	85.88	17780	17780	MS2	0/0	0	0	180202_Fusion_(LC2)_NewObj_Ieva_EBOV_PNA_ETD_HCD_3h_ETD.mgf
High	A	5	ImAsEnssAMVQ	11959	Unambiguous	Ebola virus Makona Envelope glycoprotein	1	1	GP	M2(Oxidation); S4(Hex(1)HexNAc(1)); N6(Deamidated); S7(HexNAc); S8(HexNAc)	Reject	ETD	1	0	1	1	0.98	0			3673000	2	1028.42	2055.84	0	2.06	39.03	7600	7600	MS2	0/0	0	0	180202_Fusion_(LC2)_NewObj_Ieva_EBOV_PNA_ETD_HCD_3h_ETD.mgf
High	A	5	IMASEnssAmVQ	11959	Unambiguous	Ebola virus Makona Envelope glycoprotein	1	1	GP	N6(Deamidated); S7(HexNAc); S8(Hex(1)HexNAc(2)); M10(Oxidation)	S347 (HexNAc/Hex1HexNAc2), S348 (HexNAc/Hex1HexNAc2)	ETD	1	0	1	1	1.74	0			1186000	2	1028.42	2055.84	0	1.12	34.97	6706	6706	MS2	0/0	0	0	180202_Fusion_(LC2)_NewObj_Ieva_EBOV_PNA_ETD_HCD_3h_ETD.mgf
High	A	5	ImASEnssAmVQVH	11463	Unambiguous	Ebola virus Makona Envelope glycoprotein	1	1	GP	M2(Oxidation); N6(Deamidated); S7(Hex(1)HexNAc(2)); S8(HexNAc); M10(Oxidation)	344-348 (1x Hex1HexNAc2, 1x HexNAc/1x Hex1HexNAc1, 2x HexNAc)	ETD	1	0	1	1	2.87	0			1591000	3	769.993	2307.96	0	2.58	33.53	6391	6391	MS2	0/0	0	0	180202_Fusion_(LC2)_NewObj_Ieva_EBOV_PNA_ETD_HCD_3h_ETD.mgf
High	A	5	ImAsEnsSAMVQVH	11463	Unambiguous	Ebola virus Makona Envelope glycoprotein	1	1	GP	M2(Oxidation); S4(HexNAc); N6(Deamidated); S7(Hex(1)HexNAc(2))	Reject	ETD	1	0	1	1	1.77	0			745400	3	764.66	2291.97	0	1.12	49.72	9977	9977	MS2	0/0	0	0	180202_Fusion_(LC2)_NewObj_Ieva_EBOV_PNA_ETD_HCD_3h_ETD.mgf
High	A	5	IMASEnssAmVQVH	11463	Unambiguous	Ebola virus Makona Envelope glycoprotein	1	1	GP	N6(Deamidated); S7(Hex(1)HexNAc(2)); S8(HexNAc); M10(Oxidation)	S347 (HexNAc/Hex1HexNAc2), S348 (HexNAc/Hex1HexNAc2)	ETD	1	0	1	1	2.09	0			745400	3	764.66	2291.97	0	1.12	41.35	8118	8118	MS2	0/0	0	0	180202_Fusion_(LC2)_NewObj_Ieva_EBOV_PNA_ETD_HCD_3h_ETD.mgf
High	A	5	IMASEnssAmVQVH	11463	Unambiguous	Ebola virus Makona Envelope glycoprotein	1	1	GP	N6(Deamidated); S7(HexNAc); S8(Hex(1)HexNAc(2)); M10(Oxidation)	S347 (HexNAc/Hex1HexNAc2), S348 (HexNAc/Hex1HexNAc2)	ETD	1	0	1	1	2.43	0			233100	3	764.659	2291.96	0	0.16	40.62	7959	7959	MS2	0/0	0	0	180202_Fusion_(LC2)_NewObj_Ieva_EBOV_PNA_ETD_HCD_3h_ETD.mgf
High	A	5	ImASEnssAmVQVHS	10851	Unambiguous	Ebola virus Makona Envelope glycoprotein	1	1	GP	M2(Oxidation); N6(Deamidated); S7(Hex(1)HexNAc(2)); S8(HexNAc); M10(Oxidation)	S347 (HexNAc/Hex1HexNAc2), S348 (HexNAc/Hex1HexNAc2)	ETD	1	0	1	1	3.39	0			2903000	3	799.003	2394.99	0	1.34	35.95	6919	6919	MS2	0/0	0	0	180202_Fusion_(LC2)_NewObj_Ieva_EBOV_PNA_ETD_HCD_3h_ETD.mgf
High	A	5	IMASEnssAmVQVHS	10851	Unambiguous	Ebola virus Makona Envelope glycoprotein	1	1	GP	N6(Deamidated); S7(HexNAc); S8(Hex(1)HexNAc(2)); M10(Oxidation)	S347 (HexNAc/Hex1HexNAc2), S348 (HexNAc/Hex1HexNAc2)	ETD	1	0	1	1	2.54	0			2990000	3	793.671	2379	0	1.09	44.43	8811	8811	MS2	0/0	0	0	180202_Fusion_(LC2)_NewObj_Ieva_EBOV_PNA_ETD_HCD_3h_ETD.mgf
High	A	5	IMASEnssAmVQVHS	10851	Unambiguous	Ebola virus Makona Envelope glycoprotein	1	1	GP	N6(Deamidated); S7(HexNAc); S8(Hex(1)HexNAc(2)); M10(Oxidation)	S347 (HexNAc/Hex1HexNAc2), S348 (HexNAc/Hex1HexNAc2)	ETD	1	0	1	1	1.75	0			2484000	3	793.671	2379	0	1.4	45.02	8943	8943	MS2	0/0	0	0	180202_Fusion_(LC2)_NewObj_Ieva_EBOV_PNA_ETD_HCD_3h_ETD.mgf
High	A	5	IMASEnssAmVQVHS	10851	Unambiguous	Ebola virus Makona Envelope glycoprotein	1	1	GP	N6(Deamidated); S7(HexNAc); S8(HexNAc); M10(Oxidation)	S347 (HexNAc), S348 (HexNAc)	ETD	1	0	1	1	3.82	0			646300	3	671.96	2013.87	0	1.16	46.88	9339	9339	MS2	0/0	0	0	180202_Fusion_(LC2)_NewObj_Ieva_EBOV_PNA_ETD_HCD_3h_ETD.mgf
High	A	5	IMASEnssAmVQVHS	10851	Unambiguous	Ebola virus Makona Envelope glycoprotein	1	1	GP	N6(Deamidated); S7(HexNAc); S8(HexNAc); M10(Oxidation)	S347 (HexNAc), S348 (HexNAc)	ETD	1	0	1	1	2.95	0			774600	3	671.96	2013.87	0	1.52	47.6	9500	9500	MS2	0/0	0	0	180202_Fusion_(LC2)_NewObj_Ieva_EBOV_PNA_ETD_HCD_3h_ETD.mgf
High	A	5	ImASEnssAmVQVHSQ	9515	Unambiguous	Ebola virus Makona Envelope glycoprotein	1	1	GP	M2(Oxidation); N6(Deamidated); S7(Hex(1)HexNAc(2)); S8(HexNAc); M10(Oxidation)	S347 (HexNAc/Hex1HexNAc2), S348 (HexNAc/Hex1HexNAc2)	ETD	1	0	1	1	2.1	0			2195000	3	841.689	2523.05	0	1.37	34.12	6512	6512	MS2	0/0	0	0	180202_Fusion_(LC2)_NewObj_Ieva_EBOV_PNA_ETD_HCD_3h_ETD.mgf
High	A	5	ImAsEnssAMVQVHSQ	9515	Unambiguous	Ebola virus Makona Envelope glycoprotein	1	1	GP	M2(Oxidation); S4(Hex(1)HexNAc(1)); N6(Deamidated); S7(HexNAc); S8(HexNAc)	344-348 (1x Hex1HexNAc2, 1x HexNAc/1x Hex1HexNAc1, 2x HexNAc)	ETD	1	0	1	1	2.33	0			1770000	3	836.358	2507.06	0	1.79	49.08	9834	9834	MS2	0/0	0	0	180202_Fusion_(LC2)_NewObj_Ieva_EBOV_PNA_ETD_HCD_3h_ETD.mgf
High	A	5	ImAsEnssAMVQVHSQ	9515	Unambiguous	Ebola virus Makona Envelope glycoprotein	1	1	GP	M2(Oxidation); S4(Hex(1)HexNAc(1)); N6(Deamidated); S7(HexNAc); S8(HexNAc)	344-348 (1x Hex1HexNAc2, 1x HexNAc/1x Hex1HexNAc1, 2x HexNAc)	ETD	1	0	1	1	1.65	0			3215000	3	836.357	2507.06	0	1.29	49.67	9966	9966	MS2	0/0	0	0	180202_Fusion_(LC2)_NewObj_Ieva_EBOV_PNA_ETD_HCD_3h_ETD.mgf
High	A	5	ImAsEnsSAmVQVHSQ	9515	Unambiguous	Ebola virus Makona Envelope glycoprotein	1	1	GP	M2(Oxidation); S4(Hex(1)HexNAc(2)); N6(Deamidated); S7(HexNAc); M10(Oxidation)	344-348 (1x Hex1HexNAc2, 1x HexNAc/1x Hex1HexNAc1, 2x HexNAc)	ETD	1	0	1	1	2.25	0			1496000	3	841.689	2523.05	0	1.45	33.33	6346	6346	MS2	0/0	0	0	180202_Fusion_(LC2)_NewObj_Ieva_EBOV_PNA_ETD_HCD_3h_ETD.mgf
High	A	5	ImASEnssAmVQVHSQG	10928	Unambiguous	Ebola virus Makona Envelope glycoprotein	1	1	GP	M2(Oxidation); N6(Deamidated); S7(HexNAc); S8(Hex(1)HexNAc(2)); M10(Oxidation)	S347 (HexNAc/Hex1HexNAc2), S348 (HexNAc/Hex1HexNAc2)	ETD	1	0	1	1	2.87	0			4706000	3	860.696	2580.07	0	1.48	33.97	6479	6479	MS2	0/0	0	0	180202_Fusion_(LC2)_NewObj_Ieva_EBOV_PNA_ETD_HCD_3h_ETD.mgf
High	A	5	ImASEnssAmVQVHSQG	10928	Unambiguous	Ebola virus Makona Envelope glycoprotein	1	1	GP	M2(Oxidation); N6(Deamidated); S7(HexNAc); S8(HexNAc); M10(Oxidation)	S347 (HexNAc), S348 (HexNAc)	ETD	1	0	1	1	4.6	0			2406000	3	738.985	2214.94	0	1.6	34.5	6599	6599	MS2	0/0	0	0	180202_Fusion_(LC2)_NewObj_Ieva_EBOV_PNA_ETD_HCD_3h_ETD.mgf
High	A	5	ImAsEnsSAMVQVHSQG	10928	Unambiguous	Ebola virus Makona Envelope glycoprotein	1	1	GP	M2(Oxidation); S4(HexNAc); N6(Deamidated); S7(HexNAc)	S344 (HexNAc), 347-348 (HexNAc)	ETD	1	0	1	1	2.13	0			2322000	3	733.654	2198.95	0	1.99	25.52	4668	4668	MS2	0/0	0	0	180202_Fusion_(LC2)_NewObj_Ieva_EBOV_PNA_ETD_HCD_3h_ETD.mgf
High	A	5	ImAsEnSsAMVQVHSQG	10928	Unambiguous	Ebola virus Makona Envelope glycoprotein	1	1	GP	M2(Oxidation); S4(HexNAc); N6(Deamidated); S8(Hex(1)HexNAc(2))	S344 (HexNAc), S347 (HexNAc/Hex1HexNAc1), S348 (HexNAc/Hex1HexNAc1)	ETD	1	0	1	1	1.99	0			6808000	3	855.365	2564.08	0	2.02	49.9	10010	10010	MS2	0/0	0	0	180202_Fusion_(LC2)_NewObj_Ieva_EBOV_PNA_ETD_HCD_3h_ETD.mgf
High	A	5	IMASEnssAmVQVHSQG	10928	Unambiguous	Ebola virus Makona Envelope glycoprotein	1	1	GP	N6(Deamidated); S7(Hex(1)HexNAc(2)); S8(HexNAc); M10(Oxidation)	S347 (HexNAc/Hex1HexNAc2), S348 (HexNAc/Hex1HexNAc2)	ETD	1	0	1	1	2.85	0			1183000	3	855.365	2564.08	0	2.16	40.15	7854	7854	MS2	0/0	0	0	180202_Fusion_(LC2)_NewObj_Ieva_EBOV_PNA_ETD_HCD_3h_ETD.mgf
High	A	5	IMASEnssAmVQVHSQG	10928	Unambiguous	Ebola virus Makona Envelope glycoprotein	1	1	GP	N6(Deamidated); S7(Hex(1)HexNAc(2)); S8(HexNAc); M10(Oxidation)	S347 (HexNAc/Hex1HexNAc2), S348 (HexNAc/Hex1HexNAc2)	ETD	1	0	1	1	2.72	0			6808000	3	855.365	2564.08	0	2.02	40.73	7986	7986	MS2	0/0	0	0	180202_Fusion_(LC2)_NewObj_Ieva_EBOV_PNA_ETD_HCD_3h_ETD.mgf
High	A	5	IMASEnssAmVQVHSQG	10928	Unambiguous	Ebola virus Makona Envelope glycoprotein	1	1	GP	N6(Deamidated); S7(HexNAc); S8(HexNAc); M10(Oxidation)	S347 (HexNAc), S348 (HexNAc)	ETD	1	0	1	1	3.95	0			2171000	3	733.654	2198.95	0	2.07	42.97	8481	8481	MS2	0/0	0	0	180202_Fusion_(LC2)_NewObj_Ieva_EBOV_PNA_ETD_HCD_3h_ETD.mgf
High	A	5	IMASEnssAmVQVHSQG	10928	Unambiguous	Ebola virus Makona Envelope glycoprotein	1	1	GP	N6(Deamidated); S7(HexNAc); S8(HexNAc); M10(Oxidation)	S347 (HexNAc), S348 (HexNAc)	ETD	1	0	1	1	3.79	0			635300	3	733.653	2198.94	0	0.57	42.28	8327	8327	MS2	0/0	0	0	180202_Fusion_(LC2)_NewObj_Ieva_EBOV_PNA_ETD_HCD_3h_ETD.mgf
High	A	5	IMASEnSsAMVQVHSQG	10928	Unambiguous	Ebola virus Makona Envelope glycoprotein	1	1	GP	N6(Deamidated); S8(Hex(2)HexNAc(2))	S348 (Hex2HexNAc2)	ETD	1	0	1	1	2.69	0			1772000	3	836.357	2507.06	0	1.22	41.03	8052	8052	MS2	0/0	0	0	180202_Fusion_(LC2)_NewObj_Ieva_EBOV_PNA_ETD_HCD_3h_ETD.mgf
High	A	5	IMASEnSsAMVQVHSQG	10928	Unambiguous	Ebola virus Makona Envelope glycoprotein	1	1	GP	N6(Deamidated); S8(Hex(2)HexNAc(2))	347-348 (Hex2HexNAc2/2x Hex1HexNAc1)	ETD	1	0	1	1	2.34	0			753000	3	836.358	2507.06	0	2.38	40.42	7916	7916	MS2	0/0	0	0	180202_Fusion_(LC2)_NewObj_Ieva_EBOV_PNA_ETD_HCD_3h_ETD.mgf
High	A	3	ImASEnsSAMVQVHSQGR	86	Unambiguous	Ebola virus Makona Envelope glycoprotein	1	1	GP	M2(Oxidation); N6(Deamidated); S7(Hex(1)HexNAc(1))	Reject	ETD	1	0	1	1	1.6	0			1156000	3	772.011	2314.02	0	1.05	57.05	11532	11532	MS2	0/0	0	0	180202_Fusion_(LC2)_NewObj_Ieva_EBOV_PNA_ETD_HCD_3h_ETD.mgf
High	A	3	ImASEnssAmVQVHSQGR	86	Unambiguous	Ebola virus Makona Envelope glycoprotein	1	1	GP	M2(Oxidation); N6(Deamidated); S7(Hex(1)HexNAc(2)); S8(HexNAc); M10(Oxidation)	S347 (HexNAc/Hex1HexNAc2), S348 (HexNAc/Hex1HexNAc2)	ETD	1	0	1	1	4.59	0			239900	4	684.799	2736.18	0	1.59	28.17	5235	5235	MS2	0/0	0	0	180202_Fusion_(LC2)_NewObj_Ieva_EBOV_PNA_ETD_HCD_3h_ETD.mgf
High	A	3	ImASEnssAmVQVHsQGR	86	Unambiguous	Ebola virus Makona Envelope glycoprotein	1	1	GP	M2(Oxidation); N6(Deamidated); S7(Hex(1)HexNAc(2)); S8(HexNAc); M10(Oxidation); S15(Hex(2)HexNAc(2))	S347 (HexNAc/Hex1HexNAc2), S348 (HexNAc/Hex1HexNAc2), S355 (Hex2HexNAc2)	ETD	1	0	1	1	4.67	0			1639000	4	867.366	3466.44	0	1.83	28.88	5392	5392	MS2	0/0	0	0	180202_Fusion_(LC2)_NewObj_Ieva_EBOV_PNA_ETD_HCD_3h_ETD.mgf
High	A	3	ImASEnssAmVQVHsQGR	86	Unambiguous	Ebola virus Makona Envelope glycoprotein	1	1	GP	M2(Oxidation); N6(Deamidated); S7(Hex(1)HexNAc(2)); S8(HexNAc); M10(Oxidation); S15(Hex(2)HexNAc(2))	S347 (HexNAc/Hex1HexNAc2), S348 (HexNAc/Hex1HexNAc2), S355 (Hex2HexNAc2)	ETD	1	0	1	1	3.39	0			1453000	4	867.367	3466.44	0	2.53	28.27	5258	5258	MS2	0/0	0	0	180202_Fusion_(LC2)_NewObj_Ieva_EBOV_PNA_ETD_HCD_3h_ETD.mgf
High	A	3	ImASEnssAMVQVHsQGR	86	Unambiguous	Ebola virus Makona Envelope glycoprotein	1	1	GP	M2(Oxidation); N6(Deamidated); S7(Hex(1)HexNAc(2)); S8(HexNAc); S15(Hex(1)HexNAc(1))	344-348 (1x Hex1HexNAc2, 1x HexNAc/1x Hex1HexNAc1, 2x HexNAc), S355 (Hex1HexNAc1)	ETD	1	0	1	1	3.71	0			988400	4	772.084	3085.31	0	1.78	38.48	7482	7482	MS2	0/0	0	0	180202_Fusion_(LC2)_NewObj_Ieva_EBOV_PNA_ETD_HCD_3h_ETD.mgf
High	A	3	ImASEnssAMVQVHsQGR	86	Unambiguous	Ebola virus Makona Envelope glycoprotein	1	1	GP	M2(Oxidation); N6(Deamidated); S7(Hex(1)HexNAc(2)); S8(HexNAc); S15(Hex(2)HexNAc(2))	344-348 (1x Hex1HexNAc2, 1x HexNAc/1x Hex1HexNAc1, 2x HexNAc), S355 (Hex2HexNAc2)	ETD	1	0	1	1	2.37	0			1526000	4	863.367	3450.45	0	1.92	38.17	7414	7414	MS2	0/0	0	0	180202_Fusion_(LC2)_NewObj_Ieva_EBOV_PNA_ETD_HCD_3h_ETD.mgf
High	A	3	ImASEnsSAMVQVHSQGR	86	Unambiguous	Ebola virus Makona Envelope glycoprotein	1	1	GP	M2(Oxidation); N6(Deamidated); S7(Hex(2)HexNAc(2))	Reject	ETD	1	0	1	1	1.11	0			15890000	3	893.724	2679.16	0	2.58	55.03	11080	11080	MS2	0/0	0	0	180202_Fusion_(LC2)_NewObj_Ieva_EBOV_PNA_ETD_HCD_3h_ETD.mgf
High	A	3	ImASEnssAmVQVHSQGR	86	Unambiguous	Ebola virus Makona Envelope glycoprotein	1	1	GP	M2(Oxidation); N6(Deamidated); S7(HexNAc); S8(Hex(1)HexNAc(2)); M10(Oxidation)	S347 (HexNAc/Hex1HexNAc2), S348 (HexNAc/Hex1HexNAc2)	ETD	1	0	1	1	5.35	0			29420000	4	684.802	2736.19	0	5.88	29.27	5478	5478	MS2	0/0	0	0	180202_Fusion_(LC2)_NewObj_Ieva_EBOV_PNA_ETD_HCD_3h_ETD.mgf
High	A	3	ImASEnssAmVQVHSQGR	86	Unambiguous	Ebola virus Makona Envelope glycoprotein	1	1	GP	M2(Oxidation); N6(Deamidated); S7(HexNAc); S8(Hex(1)HexNAc(2)); M10(Oxidation)	S347 (HexNAc/Hex1HexNAc2), S348 (HexNAc/Hex1HexNAc2)	ETD	1	0	1	1	4.78	0			2540000	4	684.799	2736.18	0	1.51	29.85	5599	5599	MS2	0/0	0	0	180202_Fusion_(LC2)_NewObj_Ieva_EBOV_PNA_ETD_HCD_3h_ETD.mgf
High	A	3	ImASEnssAmVQVHSQGR	86	Unambiguous	Ebola virus Makona Envelope glycoprotein	1	1	GP	M2(Oxidation); N6(Deamidated); S7(HexNAc); S8(Hex(1)HexNAc(2)); M10(Oxidation)	S347 (HexNAc/Hex1HexNAc2), S348 (HexNAc/Hex1HexNAc2)	ETD	1	0	1	1	4.56	0			1072000	4	684.799	2736.17	0	0.79	31.63	5962	5962	MS2	0/0	0	0	180202_Fusion_(LC2)_NewObj_Ieva_EBOV_PNA_ETD_HCD_3h_ETD.mgf
High	A	3	ImASEnssAmVQVHSQGR	86	Unambiguous	Ebola virus Makona Envelope glycoprotein	1	1	GP	M2(Oxidation); N6(Deamidated); S7(HexNAc); S8(Hex(1)HexNAc(2)); M10(Oxidation)	S347 (HexNAc/Hex1HexNAc2), S348 (HexNAc/Hex1HexNAc2)	ETD	1	0	1	1	4.53	0			1483000	4	684.795	2736.16	0	-5.36	33.87	6457	6457	MS2	0/0	0	0	180202_Fusion_(LC2)_NewObj_Ieva_EBOV_PNA_ETD_HCD_3h_ETD.mgf
High	A	3	ImASEnssAmVQVHSQGR	86	Unambiguous	Ebola virus Makona Envelope glycoprotein	1	1	GP	M2(Oxidation); N6(Deamidated); S7(HexNAc); S8(Hex(1)HexNAc(2)); M10(Oxidation)	S347 (HexNAc/Hex1HexNAc2), S348 (HexNAc/Hex1HexNAc2)	ETD	1	0	1	1	4.52	0			876000	4	684.8	2736.18	0	2.3	31.07	5848	5848	MS2	0/0	0	0	180202_Fusion_(LC2)_NewObj_Ieva_EBOV_PNA_ETD_HCD_3h_ETD.mgf
High	A	3	ImASEnssAmVQVHSQGR	86	Unambiguous	Ebola virus Makona Envelope glycoprotein	1	1	GP	M2(Oxidation); N6(Deamidated); S7(HexNAc); S8(Hex(1)HexNAc(2)); M10(Oxidation)	S347 (HexNAc/Hex1HexNAc2), S348 (HexNAc/Hex1HexNAc2)	ETD	1	0	1	1	4.44	0			1258000	4	684.799	2736.17	0	0.88	30.43	5709	5709	MS2	0/0	0	0	180202_Fusion_(LC2)_NewObj_Ieva_EBOV_PNA_ETD_HCD_3h_ETD.mgf
High	A	3	ImASEnssAmVQVHSQGR	86	Unambiguous	Ebola virus Makona Envelope glycoprotein	1	1	GP	M2(Oxidation); N6(Deamidated); S7(HexNAc); S8(Hex(1)HexNAc(2)); M10(Oxidation)	S347 (HexNAc/Hex1HexNAc2), S348 (HexNAc/Hex1HexNAc2)	ETD	1	0	1	1	4.31	0			768600	4	684.799	2736.18	0	1.86	33.4	6360	6360	MS2	0/0	0	0	180202_Fusion_(LC2)_NewObj_Ieva_EBOV_PNA_ETD_HCD_3h_ETD.mgf
High	A	3	ImASEnssAmVQVHSQGR	86	Unambiguous	Ebola virus Makona Envelope glycoprotein	1	1	GP	M2(Oxidation); N6(Deamidated); S7(HexNAc); S8(Hex(1)HexNAc(2)); M10(Oxidation)	344-348 (1x Hex1HexNAc2, 1x HexNAc/1x Hex1HexNAc1, 2x HexNAc)	ETD	1	0	1	1	3.35	0			6213000	3	912.73	2736.18	0	2.11	29.55	5532	5532	MS2	0/0	0	0	180202_Fusion_(LC2)_NewObj_Ieva_EBOV_PNA_ETD_HCD_3h_ETD.mgf
High	A	3	ImASEnssAmVQVHSQGR	86	Unambiguous	Ebola virus Makona Envelope glycoprotein	1	1	GP	M2(Oxidation); N6(Deamidated); S7(HexNAc); S8(Hex(1)HexNAc(2)); M10(Oxidation)	S347 (HexNAc/Hex1HexNAc2), S348 (HexNAc/Hex1HexNAc2)	ETD	1	0	1	1	3.08	0			419400	4	684.798	2736.17	0	0.07	32.37	6129	6129	MS2	0/0	0	0	180202_Fusion_(LC2)_NewObj_Ieva_EBOV_PNA_ETD_HCD_3h_ETD.mgf
High	A	3	ImASEnssAmVQVHsQGR	86	Unambiguous	Ebola virus Makona Envelope glycoprotein	1	1	GP	M2(Oxidation); N6(Deamidated); S7(HexNAc); S8(Hex(1)HexNAc(2)); M10(Oxidation); S15(Hex(1)HexNAc(1))	S347 (HexNAc/Hex1HexNAc2), S348 (HexNAc/Hex1HexNAc2), S355 (Hex1HexNAc1)	ETD	1	0	1	1	4.23	0			244700	4	776.083	3101.31	0	1.91	27.98	5196	5196	MS2	0/0	0	0	180202_Fusion_(LC2)_NewObj_Ieva_EBOV_PNA_ETD_HCD_3h_ETD.mgf
High	A	3	ImASEnssAMVQVHSQGR	86	Unambiguous	Ebola virus Makona Envelope glycoprotein	1	1	GP	M2(Oxidation); N6(Deamidated); S7(HexNAc); S8(HexNAc)	S347 (HexNAc), S348 (HexNAc)	ETD	1	0	1	1	4.55	0			256800	4	589.518	2355.05	0	2.02	43.02	8493	8493	MS2	0/0	0	0	180202_Fusion_(LC2)_NewObj_Ieva_EBOV_PNA_ETD_HCD_3h_ETD.mgf
High	A	3	ImASEnssAMVQVHSQGR	86	Unambiguous	Ebola virus Makona Envelope glycoprotein	1	1	GP	M2(Oxidation); N6(Deamidated); S7(HexNAc); S8(HexNAc)	344-348 (2x HexNAc)	ETD	1	0	1	1	4.21	0			1428000	3	785.687	2355.05	0	1.38	43.15	8525	8525	MS2	0/0	0	0	180202_Fusion_(LC2)_NewObj_Ieva_EBOV_PNA_ETD_HCD_3h_ETD.mgf
High	A	3	ImASEnssAMVQVHSQGR	86	Unambiguous	Ebola virus Makona Envelope glycoprotein	1	1	GP	M2(Oxidation); N6(Deamidated); S7(HexNAc); S8(HexNAc)	344-348 (2x HexNAc)	ETD	1	0	1	1	2.85	0			1411000	3	785.687	2355.05	0	0.76	43.72	8646	8646	MS2	0/0	0	0	180202_Fusion_(LC2)_NewObj_Ieva_EBOV_PNA_ETD_HCD_3h_ETD.mgf
High	A	3	ImASEnssAmVQVHSQGR	86	Unambiguous	Ebola virus Makona Envelope glycoprotein	1	1	GP	M2(Oxidation); N6(Deamidated); S7(HexNAc); S8(HexNAc); M10(Oxidation)	S347 (HexNAc), S348 (HexNAc)	ETD	1	0	1	1	7.01	0			12630000	4	593.518	2371.05	0	5.48	29.9	5610	5610	MS2	0/0	0	0	180202_Fusion_(LC2)_NewObj_Ieva_EBOV_PNA_ETD_HCD_3h_ETD.mgf
High	A	3	ImASEnssAmVQVHSQGR	86	Unambiguous	Ebola virus Makona Envelope glycoprotein	1	1	GP	M2(Oxidation); N6(Deamidated); S7(HexNAc); S8(HexNAc); M10(Oxidation)	S347 (HexNAc), S348 (HexNAc)	ETD	1	0	1	1	5.49	0			3694000	4	593.516	2371.04	0	0.86	29.17	5456	5456	MS2	0/0	0	0	180202_Fusion_(LC2)_NewObj_Ieva_EBOV_PNA_ETD_HCD_3h_ETD.mgf
High	A	3	ImASEnssAmVQVHSQGR	86	Unambiguous	Ebola virus Makona Envelope glycoprotein	1	1	GP	M2(Oxidation); N6(Deamidated); S7(HexNAc); S8(HexNAc); M10(Oxidation)	S347 (HexNAc), S348 (HexNAc)	ETD	1	0	1	1	4.99	0			4039000	3	791.019	2371.04	0	1.63	29.22	5467	5467	MS2	0/0	0	0	180202_Fusion_(LC2)_NewObj_Ieva_EBOV_PNA_ETD_HCD_3h_ETD.mgf
High	A	3	ImASEnssAmVQVHSQGR	86	Unambiguous	Ebola virus Makona Envelope glycoprotein	1	1	GP	M2(Oxidation); N6(Deamidated); S7(HexNAc); S8(HexNAc); M10(Oxidation)	S347 (HexNAc), S348 (HexNAc)	ETD	1	0	1	1	4.93	0			5890000	4	593.516	2371.04	0	1.89	30.5	5722	5722	MS2	0/0	0	0	180202_Fusion_(LC2)_NewObj_Ieva_EBOV_PNA_ETD_HCD_3h_ETD.mgf
High	A	3	ImASEnssAmVQVHSQGR	86	Unambiguous	Ebola virus Makona Envelope glycoprotein	1	1	GP	M2(Oxidation); N6(Deamidated); S7(HexNAc); S8(HexNAc); M10(Oxidation)	344-348 (2x HexNAc)	ETD	1	0	1	1	4.28	0			1718000	3	791.019	2371.04	0	1.79	29.82	5592	5592	MS2	0/0	0	0	180202_Fusion_(LC2)_NewObj_Ieva_EBOV_PNA_ETD_HCD_3h_ETD.mgf
High	A	3	ImASEnssAMVQVHsQGR	86	Unambiguous	Ebola virus Makona Envelope glycoprotein	1	1	GP	M2(Oxidation); N6(Deamidated); S7(HexNAc); S8(HexNAc); S15(Hex(1)HexNAc(1))	344-348 (2x HexNAc), S355 (Hex1HexNAc1)	ETD	1	0	1	1	2.79	0			953500	4	680.801	2720.18	0	1.53	40.17	7856	7856	MS2	0/0	0	0	180202_Fusion_(LC2)_NewObj_Ieva_EBOV_PNA_ETD_HCD_3h_ETD.mgf
High	A	3	ImASEnSsAmVQVHSQGR	86	Unambiguous	Ebola virus Makona Envelope glycoprotein	1	1	GP	M2(Oxidation); N6(Deamidated); S8(Hex(1)HexNAc(1)); M10(Oxidation)	S348 (Hex1HexNAc1)	ETD	1	0	1	1	5.39	0			1117000	3	777.344	2330.02	0	1.79	39.92	7799	7799	MS2	0/0	0	0	180202_Fusion_(LC2)_NewObj_Ieva_EBOV_PNA_ETD_HCD_3h_ETD.mgf
High	A	3	ImASEnSsAmVQVHSQGR	86	Unambiguous	Ebola virus Makona Envelope glycoprotein	1	1	GP	M2(Oxidation); N6(Deamidated); S8(Hex(1)HexNAc(1)); M10(Oxidation)	S348 (Hex1HexNAc1)	ETD	1	0	1	1	4.47	0			1157000	3	777.344	2330.02	0	2.27	39.33	7667	7667	MS2	0/0	0	0	180202_Fusion_(LC2)_NewObj_Ieva_EBOV_PNA_ETD_HCD_3h_ETD.mgf
High	A	3	ImASEnSsAMVQVHSQGR	86	Unambiguous	Ebola virus Makona Envelope glycoprotein	1	1	GP	M2(Oxidation); N6(Deamidated); S8(Hex(2)HexNAc(2))	Reject	ETD	1	0	1	1	1.21	0			2303000	3	893.723	2679.16	0	2.11	46.07	9152	9152	MS2	0/0	0	0	180202_Fusion_(LC2)_NewObj_Ieva_EBOV_PNA_ETD_HCD_3h_ETD.mgf
High	A	3	ImASEnSsAmVQVHSQGR	86	Unambiguous	Ebola virus Makona Envelope glycoprotein	1	1	GP	M2(Oxidation); N6(Deamidated); S8(Hex(2)HexNAc(2)); M10(Oxidation)	S348 (Hex2HexNAc2)	ETD	1	0	1	1	5.14	0			14650000	3	899.055	2695.15	0	2.46	38.32	7447	7447	MS2	0/0	0	0	180202_Fusion_(LC2)_NewObj_Ieva_EBOV_PNA_ETD_HCD_3h_ETD.mgf
High	A	3	ImASEnSsAmVQVHSQGR	86	Unambiguous	Ebola virus Makona Envelope glycoprotein	1	1	GP	M2(Oxidation); N6(Deamidated); S8(Hex(2)HexNAc(2)); M10(Oxidation)	344-348 (Hex2HexNAc2/2x Hex1HexNAc1)	ETD	1	0	1	1	3.34	0			1387000	3	899.055	2695.15	0	2.25	38.92	7574	7574	MS2	0/0	0	0	180202_Fusion_(LC2)_NewObj_Ieva_EBOV_PNA_ETD_HCD_3h_ETD.mgf
High	A	3	ImASEnSsAMVQVHsQGR	86	Unambiguous	Ebola virus Makona Envelope glycoprotein	1	1	GP	M2(Oxidation); N6(Deamidated); S8(Hex(2)HexNAc(2)); S15(Hex(2)HexNAc(2))	Reject	ETD	1	0	1	1	1.3	0			783600	3	1137.14	3409.42	0	0.94	50.43	10131	10131	MS2	0/0	0	0	180202_Fusion_(LC2)_NewObj_Ieva_EBOV_PNA_ETD_HCD_3h_ETD.mgf
High	A	3	ImAsEnsSAmVQVHSQGR	86	Unambiguous	Ebola virus Makona Envelope glycoprotein	1	1	GP	M2(Oxidation); S4(Hex(1)HexNAc(1)); N6(Deamidated); S7(HexNAc); M10(Oxidation)	Reject	ETD	1	0	1	1	1.17	0			96030	3	845.03	2533.08	-0.01	-6.17	14.75	2302	2302	MS2	0/0	0	0	180202_Fusion_(LC2)_NewObj_Ieva_EBOV_PNA_ETD_HCD_3h_ETD.mgf
High	A	3	ImAsEnSsAmVQVHSQGR	86	Unambiguous	Ebola virus Makona Envelope glycoprotein	1	1	GP	M2(Oxidation); S4(Hex(1)HexNAc(1)); N6(Deamidated); S8(HexNAc); M10(Oxidation)	344-348 (1x HexNAc, 1x Hex1HexNAc1)	ETD	1	0	1	1	2.77	0			557600	4	634.024	2533.07	0	-7.43	14.68	2289	2289	MS2	0/0	0	0	180202_Fusion_(LC2)_NewObj_Ieva_EBOV_PNA_ETD_HCD_3h_ETD.mgf
High	A	3	ImAsEnsSAMVQVHSQGR	86	Unambiguous	Ebola virus Makona Envelope glycoprotein	1	1	GP	M2(Oxidation); S4(Hex(1)HexNAc(2)); N6(Deamidated); S7(HexNAc)	344-348 (1x Hex1HexNAc2, 1x HexNAc/1x Hex1HexNAc1, 2x HexNAc)	ETD	1	0	1	1	3.88	0			446900	4	680.8	2720.18	0	1.07	47.03	9373	9373	MS2	0/0	0	0	180202_Fusion_(LC2)_NewObj_Ieva_EBOV_PNA_ETD_HCD_3h_ETD.mgf
High	A	3	ImAsEnSsAmVQVHSQGR	86	Unambiguous	Ebola virus Makona Envelope glycoprotein	1	1	GP	M2(Oxidation); S4(Hex(1)HexNAc(2)); N6(Deamidated); S8(HexNAc); M10(Oxidation)	344-348 (1x Hex1HexNAc2, 1x HexNAc/1x Hex1HexNAc1, 2x HexNAc)	ETD	1	0	1	1	2.21	0			404700	5	548.04	2736.17	0	0.68	29.4	5502	5502	MS2	0/0	0	0	180202_Fusion_(LC2)_NewObj_Ieva_EBOV_PNA_ETD_HCD_3h_ETD.mgf
High	A	3	ImAsENssAMVQVHSQGR	86	Unambiguous	Ebola virus Makona Envelope glycoprotein	1	1	GP	M2(Oxidation); S4(Hex(2)HexNAc(2)); S7(Hex(2)HexNAc(2)); S8(Hex(2)HexNAc(2))	S344 (Hex2HexNAc2), S347 (Hex2HexNAc2), S348 (Hex2HexNAc2)	ETD	1	0	1	1	1.52	0			0	4	1035.43	4138.7	0	1.21	25.78	4725	4725	MS2	0/0	0	0	180202_Fusion_(LC2)_NewObj_Ieva_EBOV_PNA_ETD_HCD_3h_ETD.mgf
High	A	3	ImAsEnsSAMVQVHSQGR	86	Unambiguous	Ebola virus Makona Envelope glycoprotein	1	1	GP	M2(Oxidation); S4(HexNAc); N6(Deamidated); S7(Hex(1)HexNAc(2))	344-348 (1x Hex1HexNAc2, 1x HexNAc/1x Hex1HexNAc1, 2x HexNAc)	ETD	1	0	1	1	3.82	0			11830000	4	680.802	2720.19	0	4.4	41.95	8252	8252	MS2	0/0	0	0	180202_Fusion_(LC2)_NewObj_Ieva_EBOV_PNA_ETD_HCD_3h_ETD.mgf
High	A	3	ImAsEnsSAMVQVHSQGR	86	Unambiguous	Ebola virus Makona Envelope glycoprotein	1	1	GP	M2(Oxidation); S4(HexNAc); N6(Deamidated); S7(Hex(1)HexNAc(2))	344-348 (1x Hex1HexNAc2, 1x HexNAc/1x Hex1HexNAc1, 2x HexNAc)	ETD	1	0	1	1	3.61	0			11680000	4	680.802	2720.19	0	4.22	41.32	8109	8109	MS2	0/0	0	0	180202_Fusion_(LC2)_NewObj_Ieva_EBOV_PNA_ETD_HCD_3h_ETD.mgf
High	A	3	ImAsEnsSAMVQVHSQGR	86	Unambiguous	Ebola virus Makona Envelope glycoprotein	1	1	GP	M2(Oxidation); S4(HexNAc); N6(Deamidated); S7(Hex(1)HexNAc(2))	344-348 (1x Hex1HexNAc2, 1x HexNAc/1x Hex1HexNAc1, 2x HexNAc)	ETD	1	0	1	1	3.57	0			857900	4	680.8	2720.18	0	1.35	42.72	8426	8426	MS2	0/0	0	0	180202_Fusion_(LC2)_NewObj_Ieva_EBOV_PNA_ETD_HCD_3h_ETD.mgf
High	A	3	ImAsEnsSAMVQVHSQGR	86	Unambiguous	Ebola virus Makona Envelope glycoprotein	1	1	GP	M2(Oxidation); S4(HexNAc); N6(Deamidated); S7(Hex(1)HexNAc(2))	344-348 (1x Hex1HexNAc2, 1x HexNAc/1x Hex1HexNAc1, 2x HexNAc)	ETD	1	0	1	1	3.23	0			670100	3	907.399	2720.18	0	1.89	40.63	7964	7964	MS2	0/0	0	0	180202_Fusion_(LC2)_NewObj_Ieva_EBOV_PNA_ETD_HCD_3h_ETD.mgf
High	A	3	ImAsEnsSAMVQVHSQGR	86	Unambiguous	Ebola virus Makona Envelope glycoprotein	1	1	GP	M2(Oxidation); S4(HexNAc); N6(Deamidated); S7(Hex(1)HexNAc(2))	344-348 (1x Hex1HexNAc2, 1x HexNAc/1x Hex1HexNAc1, 2x HexNAc)	ETD	1	0	1	1	3.14	0			6294000	3	907.399	2720.18	0	2.29	41.2	8085	8085	MS2	0/0	0	0	180202_Fusion_(LC2)_NewObj_Ieva_EBOV_PNA_ETD_HCD_3h_ETD.mgf
High	A	3	ImAsEnsSAMVQVHSQGR	86	Unambiguous	Ebola virus Makona Envelope glycoprotein	1	1	GP	M2(Oxidation); S4(HexNAc); N6(Deamidated); S7(Hex(1)HexNAc(2))	344-348 (1x Hex1HexNAc2, 1x HexNAc/1x Hex1HexNAc1, 2x HexNAc)	ETD	1	0	1	1	2.99	0			11550000	3	907.399	2720.18	0	2.69	41.75	8206	8206	MS2	0/0	0	0	180202_Fusion_(LC2)_NewObj_Ieva_EBOV_PNA_ETD_HCD_3h_ETD.mgf
High	A	3	ImAsEnsSAmVQVHSQGR	86	Unambiguous	Ebola virus Makona Envelope glycoprotein	1	1	GP	M2(Oxidation); S4(HexNAc); N6(Deamidated); S7(Hex(1)HexNAc(2)); M10(Oxidation)	344-348 (1x Hex1HexNAc2, 1x HexNAc/1x Hex1HexNAc1, 2x HexNAc)	ETD	1	0	1	1	2.48	0			587700	3	912.729	2736.17	0	0.97	30.1	5654	5654	MS2	0/0	0	0	180202_Fusion_(LC2)_NewObj_Ieva_EBOV_PNA_ETD_HCD_3h_ETD.mgf
High	A	3	ImAsEnsSAMVQVHSQGR	86	Unambiguous	Ebola virus Makona Envelope glycoprotein	1	1	GP	M2(Oxidation); S4(HexNAc); N6(Deamidated); S7(HexNAc)	344-348 (2x HexNAc)	ETD	1	0	1	1	4.62	0			2780000	4	589.517	2355.05	0	1.39	43.57	8615	8615	MS2	0/0	0	0	180202_Fusion_(LC2)_NewObj_Ieva_EBOV_PNA_ETD_HCD_3h_ETD.mgf
High	A	3	ImAsEnsSAMVQVHSQGR	86	Unambiguous	Ebola virus Makona Envelope glycoprotein	1	1	GP	M2(Oxidation); S4(HexNAc); N6(Deamidated); S7(HexNAc)	344-348 (2x HexNAc)	ETD	1	0	1	1	4.61	0			1444000	4	589.517	2355.05	0	1.19	44.15	8745	8745	MS2	0/0	0	0	180202_Fusion_(LC2)_NewObj_Ieva_EBOV_PNA_ETD_HCD_3h_ETD.mgf
High	A	3	ImAsEnsSAmVQVHSQGR	86	Unambiguous	Ebola virus Makona Envelope glycoprotein	1	1	GP	M2(Oxidation); S4(HexNAc); N6(Deamidated); S7(HexNAc); M10(Oxidation)	344-348 (2x HexNAc)	ETD	1	0	1	1	3.44	0			6400000	3	791.019	2371.04	0	1.4	30.4	5698	5698	MS2	0/0	0	0	180202_Fusion_(LC2)_NewObj_Ieva_EBOV_PNA_ETD_HCD_3h_ETD.mgf
High	A	3	ImAsEnssAmVQVHSQGR	86	Unambiguous	Ebola virus Makona Envelope glycoprotein	1	1	GP	M2(Oxidation); S4(HexNAc); N6(Deamidated); S7(HexNAc); S8(Hex(1)HexNAc(1)); M10(Oxidation)	344-348 (1x Hex1HexNAc2, 1x HexNAc/1x Hex1HexNAc1, 2x HexNAc)	ETD	1	0	1	1	3.38	0			2359000	3	912.73	2736.18	0	2.04	49.28	9878	9878	MS2	0/0	0	0	180202_Fusion_(LC2)_NewObj_Ieva_EBOV_PNA_ETD_HCD_3h_ETD.mgf
High	A	3	ImAsEnssAmVQVHSQGR	86	Unambiguous	Ebola virus Makona Envelope glycoprotein	1	1	GP	M2(Oxidation); S4(HexNAc); N6(Deamidated); S7(HexNAc); S8(Hex(1)HexNAc(2)); M10(Oxidation)	S344 (HexNAc), S347 (HexNAc/Hex1HexNAc2), S348 (HexNAc/Hex1HexNAc2)	ETD	1	0	1	1	2.76	0			311300	5	588.657	2939.25	0	1.2	22.73	4048	4048	MS2	0/0	0	0	180202_Fusion_(LC2)_NewObj_Ieva_EBOV_PNA_ETD_HCD_3h_ETD.mgf
High	A	3	ImAsEnssAmVQVHSQGR	86	Unambiguous	Ebola virus Makona Envelope glycoprotein	1	1	GP	M2(Oxidation); S4(HexNAc); N6(Deamidated); S7(HexNAc); S8(Hex(1)HexNAc(2)); M10(Oxidation)	S344 (HexNAc), S347 (HexNAc/Hex1HexNAc2), S348 (HexNAc/Hex1HexNAc2)	ETD	1	0	1	1	2.08	0			180400	4	735.57	2939.26	0	2.47	23.72	4270	4270	MS2	0/0	0	0	180202_Fusion_(LC2)_NewObj_Ieva_EBOV_PNA_ETD_HCD_3h_ETD.mgf
High	A	3	ImAsEnssAmVQVHSQGR	86	Unambiguous	Ebola virus Makona Envelope glycoprotein	1	1	GP	M2(Oxidation); S4(HexNAc); N6(Deamidated); S7(HexNAc); S8(Hex(1)HexNAc(2)); M10(Oxidation)	344-348 (1x Hex1HexNAc2, 2x HexNAc)	ETD	1	0	1	1	2.04	0			238800	4	735.569	2939.25	0	1.38	23.13	4138	4138	MS2	0/0	0	0	180202_Fusion_(LC2)_NewObj_Ieva_EBOV_PNA_ETD_HCD_3h_ETD.mgf
High	A	3	ImAsEnssAMVQVHSQGR	86	Unambiguous	Ebola virus Makona Envelope glycoprotein	1	1	GP	M2(Oxidation); S4(HexNAc); N6(Deamidated); S7(HexNAc); S8(HexNAc)	344 (HexNAc), S347 (HexNAc), S348 (HexNAc)	ETD	1	0	1	1	4.28	0			1411000	4	640.287	2558.13	0	0.9	42.35	8340	8340	MS2	0/0	0	0	180202_Fusion_(LC2)_NewObj_Ieva_EBOV_PNA_ETD_HCD_3h_ETD.mgf
High	A	3	ImAsEnssAmVQVHSQGR	86	Unambiguous	Ebola virus Makona Envelope glycoprotein	1	1	GP	M2(Oxidation); S4(HexNAc); N6(Deamidated); S7(HexNAc); S8(HexNAc); M10(Oxidation)	S344 (HexNAc), S347 (HexNAc), S348 (HexNAc)	ETD	1	0	1	1	3.74	0			1131000	4	644.286	2574.12	0	2.01	29.73	5572	5572	MS2	0/0	0	0	180202_Fusion_(LC2)_NewObj_Ieva_EBOV_PNA_ETD_HCD_3h_ETD.mgf
High	A	3	ImAsEnssAmVQVHSQGR	86	Unambiguous	Ebola virus Makona Envelope glycoprotein	1	1	GP	M2(Oxidation); S4(HexNAc); N6(Deamidated); S7(HexNAc); S8(HexNAc); M10(Oxidation)	S344 (HexNAc), S347 (HexNAc), S348 (HexNAc)	ETD	1	0	1	1	3.59	0			805100	4	644.285	2574.12	0	0.58	29.15	5451	5451	MS2	0/0	0	0	180202_Fusion_(LC2)_NewObj_Ieva_EBOV_PNA_ETD_HCD_3h_ETD.mgf
High	A	3	ImAsEnSsAMVQVHSQGR	86	Unambiguous	Ebola virus Makona Envelope glycoprotein	1	1	GP	M2(Oxidation); S4(HexNAc); N6(Deamidated); S8(Hex(1)HexNAc(2))	344-348 (1x Hex1HexNAc2, 1x HexNAc/1x Hex1HexNAc1, 2x HexNAc)	ETD	1	0	1	1	3.15	0			935700	4	680.8	2720.18	0	0.72	39.58	7724	7724	MS2	0/0	0	0	180202_Fusion_(LC2)_NewObj_Ieva_EBOV_PNA_ETD_HCD_3h_ETD.mgf
High	A	3	ImAsEnSsAmVQVHSQGR	86	Unambiguous	Ebola virus Makona Envelope glycoprotein	1	1	GP	M2(Oxidation); S4(HexNAc); N6(Deamidated); S8(Hex(1)HexNAc(2)); M10(Oxidation)	344-348 (1x Hex1HexNAc2, 1x HexNAc/1x Hex1HexNAc1, 2x HexNAc)	ETD	1	0	1	1	3.02	0			22420000	3	912.731	2736.18	0	2.91	28.97	5411	5411	MS2	0/0	0	0	180202_Fusion_(LC2)_NewObj_Ieva_EBOV_PNA_ETD_HCD_3h_ETD.mgf
High	A	3	ImAsEnSsAmVQVHSQGR	86	Unambiguous	Ebola virus Makona Envelope glycoprotein	1	1	GP	M2(Oxidation); S4(HexNAc); N6(Deamidated); S8(Hex(1)HexNAc(2)); M10(Oxidation)	344-348 (1x Hex1HexNAc2, 1x HexNAc/1x Hex1HexNAc1, 2x HexNAc)	ETD	1	0	1	1	2.43	0			1352000	3	912.73	2736.18	0	1.91	28.42	5291	5291	MS2	0/0	0	0	180202_Fusion_(LC2)_NewObj_Ieva_EBOV_PNA_ETD_HCD_3h_ETD.mgf
High	A	3	ImAsEnSsAmVQVHSQGR	86	Unambiguous	Ebola virus Makona Envelope glycoprotein	1	1	GP	M2(Oxidation); S4(HexNAc); N6(Deamidated); S8(Hex(2)HexNAc(2)); M10(Oxidation)	S344 (HexNAc), S348 (Hex2HexNAc2)	ETD	1	0	1	1	4.08	0			385700	4	725.312	2898.23	0	0.8	31.3	5892	5892	MS2	0/0	0	0	180202_Fusion_(LC2)_NewObj_Ieva_EBOV_PNA_ETD_HCD_3h_ETD.mgf
High	A	3	ImAsEnSsAmVQVHSQGR	86	Unambiguous	Ebola virus Makona Envelope glycoprotein	1	1	GP	M2(Oxidation); S4(HexNAc); N6(Deamidated); S8(Hex(2)HexNAc(2)); M10(Oxidation)	S344 (HexNAc), S348 (Hex2HexNAc2)	ETD	1	0	1	1	3.15	0			0	4	725.313	2898.23	0	1.9	30.47	5715	5715	MS2	0/0	0	0	180202_Fusion_(LC2)_NewObj_Ieva_EBOV_PNA_ETD_HCD_3h_ETD.mgf
High	A	3	ImAsENsSAMVQVHSQGR	86	Unambiguous	Ebola virus Makona Envelope glycoprotein	1	1	GP	M2(Oxidation); S4(HexNAc); S7(Hex(1)HexNAc(2))	344-348 (1x Hex1HexNAc2, 1x HexNAc/1x Hex1HexNAc1, 2x HexNAc)	ETD	1	0	1	1	3.85	0			847600	4	680.554	2719.19	0	0.77	36.45	7031	7031	MS2	0/0	0	0	180202_Fusion_(LC2)_NewObj_Ieva_EBOV_PNA_ETD_HCD_3h_ETD.mgf
High	A	3	ImAsENsSAmVQVHSQGR	86	Unambiguous	Ebola virus Makona Envelope glycoprotein	1	1	GP	M2(Oxidation); S4(HexNAc); S7(Hex(1)HexNAc(2)); M10(Oxidation)	344-347 (1x Hex1HexNAc2, 1x HexNAc)	ETD	1	0	1	1	4.83	0			522900	4	684.553	2735.19	0	0.84	26.72	4923	4923	MS2	0/0	0	0	180202_Fusion_(LC2)_NewObj_Ieva_EBOV_PNA_ETD_HCD_3h_ETD.mgf
High	A	3	ImASENssAmVQVHSQGR	86	Unambiguous	Ebola virus Makona Envelope glycoprotein	1	1	GP	M2(Oxidation); S7(Hex(1)HexNAc(2)); S8(HexNAc); M10(Oxidation)	346-348 (1x Hex1HexNAc2, 1x HexNAc)	ETD	1	0	1	1	5.3	0			1714000	4	684.553	2735.19	0	1.19	26.05	4776	4776	MS2	0/0	0	0	180202_Fusion_(LC2)_NewObj_Ieva_EBOV_PNA_ETD_HCD_3h_ETD.mgf
High	A	3	ImASENssAmVQVHSQGR	86	Unambiguous	Ebola virus Makona Envelope glycoprotein	1	1	GP	M2(Oxidation); S7(HexNAc); S8(Hex(1)HexNAc(2)); M10(Oxidation)	S347 (HexNAc/Hex1HexNAc2), S348 (HexNAc/Hex1HexNAc2)	ETD	1	0	1	1	4.91	0			567100	4	684.553	2735.19	0	1.45	25.43	4647	4647	MS2	0/0	0	0	180202_Fusion_(LC2)_NewObj_Ieva_EBOV_PNA_ETD_HCD_3h_ETD.mgf
High	A	3	IMASEnsSAmVQVHSQGR	86	Unambiguous	Ebola virus Makona Envelope glycoprotein	1	1	GP	N6(Deamidated); S7(Hex(1)HexNAc(1)); M10(Oxidation)	347-348 (Hex1HexNAc1)	ETD	1	0	1	1	3.62	0			1145000	3	772.013	2314.02	0	2.4	48.6	9723	9723	MS2	0/0	0	0	180202_Fusion_(LC2)_NewObj_Ieva_EBOV_PNA_ETD_HCD_3h_ETD.mgf
High	A	3	IMASEnssAMVQVHSQGR	86	Unambiguous	Ebola virus Makona Envelope glycoprotein	1	1	GP	N6(Deamidated); S7(Hex(1)HexNAc(1)); S8(Hex(1)HexNAc(1))	347-348 (Hex2HexNAc2/2x Hex1HexNAc1)	ETD	1	0	1	1	1.96	0			2046000	3	888.392	2663.16	0	2.21	63.75	12984	12984	MS2	0/0	0	0	180202_Fusion_(LC2)_NewObj_Ieva_EBOV_PNA_ETD_HCD_3h_ETD.mgf
High	A	3	IMASEnssAmVQVHSQGR	86	Unambiguous	Ebola virus Makona Envelope glycoprotein	1	1	GP	N6(Deamidated); S7(Hex(1)HexNAc(2)); S8(HexNAc); M10(Oxidation)	S347 (HexNAc/Hex1HexNAc2), S348 (HexNAc/Hex1HexNAc2)	ETD	1	0	1	1	5.01	0			2470000	4	680.8	2720.18	0	0.98	21.3	3742	3742	MS2	0/0	0	0	180202_Fusion_(LC2)_NewObj_Ieva_EBOV_PNA_ETD_HCD_3h_ETD.mgf
High	A	3	IMASEnssAmVQVHSQGR	86	Unambiguous	Ebola virus Makona Envelope glycoprotein	1	1	GP	N6(Deamidated); S7(Hex(1)HexNAc(2)); S8(HexNAc); M10(Oxidation)	S347 (HexNAc/Hex1HexNAc2), S348 (HexNAc/Hex1HexNAc2)	ETD	1	0	1	1	4.59	0			42170000	4	680.803	2720.19	0	5.65	34.47	6591	6591	MS2	0/0	0	0	180202_Fusion_(LC2)_NewObj_Ieva_EBOV_PNA_ETD_HCD_3h_ETD.mgf
High	A	3	IMASEnssAmVQVHSQGR	86	Unambiguous	Ebola virus Makona Envelope glycoprotein	1	1	GP	N6(Deamidated); S7(Hex(1)HexNAc(2)); S8(HexNAc); M10(Oxidation)	S347 (HexNAc/Hex1HexNAc2), S348 (HexNAc/Hex1HexNAc2)	ETD	1	0	1	1	4.17	0			935700	4	680.8	2720.18	0	0.72	33.55	6393	6393	MS2	0/0	0	0	180202_Fusion_(LC2)_NewObj_Ieva_EBOV_PNA_ETD_HCD_3h_ETD.mgf
High	A	3	IMASEnssAmVQVHSQGR	86	Unambiguous	Ebola virus Makona Envelope glycoprotein	1	1	GP	N6(Deamidated); S7(Hex(1)HexNAc(2)); S8(HexNAc); M10(Oxidation)	S347 (HexNAc/Hex1HexNAc2), S348 (HexNAc/Hex1HexNAc2)	ETD	1	0	1	1	2.4	0			857900	4	680.8	2720.18	0	1.35	32.43	6140	6140	MS2	0/0	0	0	180202_Fusion_(LC2)_NewObj_Ieva_EBOV_PNA_ETD_HCD_3h_ETD.mgf
High	A	3	IMASEnssAmVQVHsQGR	86	Unambiguous	Ebola virus Makona Envelope glycoprotein	1	1	GP	N6(Deamidated); S7(Hex(1)HexNAc(2)); S8(HexNAc); M10(Oxidation); S15(Hex(1)HexNAc(1))	S347 (HexNAc/Hex1HexNAc2), S348 (HexNAc/Hex1HexNAc2), T355 (Hex1HexNAc1)	ETD	1	0	1	1	3.88	0			817000	4	772.084	3085.31	0	1.85	33.02	6272	6272	MS2	0/0	0	0	180202_Fusion_(LC2)_NewObj_Ieva_EBOV_PNA_ETD_HCD_3h_ETD.mgf
High	A	3	IMASEnssAmVQVHsQGR	86	Unambiguous	Ebola virus Makona Envelope glycoprotein	1	1	GP	N6(Deamidated); S7(Hex(1)HexNAc(2)); S8(HexNAc); M10(Oxidation); S15(Hex(2)HexNAc(2))	S347 (HexNAc/Hex1HexNAc2), S348 (HexNAc/Hex1HexNAc2), T355 (Hex2HexNAc2)	ETD	1	0	1	1	2.79	0			2089000	4	863.367	3450.45	0	1.78	33.13	6298	6298	MS2	0/0	0	0	180202_Fusion_(LC2)_NewObj_Ieva_EBOV_PNA_ETD_HCD_3h_ETD.mgf
High	A	3	IMASEnsSAMVQVHSQGR	86	Unambiguous	Ebola virus Makona Envelope glycoprotein	1	1	GP	N6(Deamidated); S7(Hex(2)HexNAc(2))	347-348 (Hex2HexNAc2/2x Hex1HexNAc1)	ETD	1	0	1	1	1.82	0			651800	4	666.546	2663.16	0	2.56	63.18	12858	12858	MS2	0/0	0	0	180202_Fusion_(LC2)_NewObj_Ieva_EBOV_PNA_ETD_HCD_3h_ETD.mgf
High	A	3	IMASEnssAmVQVHSQGR	86	Unambiguous	Ebola virus Makona Envelope glycoprotein	1	1	GP	N6(Deamidated); S7(HexNAc); S8(Hex(1)HexNAc(2)); M10(Oxidation)	S347 (HexNAc/Hex1HexNAc2), S348 (HexNAc/Hex1HexNAc2)	ETD	1	0	1	1	3.41	0			36870000	3	907.4	2720.18	0	2.97	34.32	6556	6556	MS2	0/0	0	0	180202_Fusion_(LC2)_NewObj_Ieva_EBOV_PNA_ETD_HCD_3h_ETD.mgf
High	A	3	IMASEnssAmVQVHSQGR	86	Unambiguous	Ebola virus Makona Envelope glycoprotein	1	1	GP	N6(Deamidated); S7(HexNAc); S8(HexNAc); M10(Oxidation)	S347 (HexNAc), S348 (HexNAc)	ETD	1	0	1	1	6.28	0			7761000	4	589.516	2355.04	0	-0.89	35.1	6732	6732	MS2	0/0	0	0	180202_Fusion_(LC2)_NewObj_Ieva_EBOV_PNA_ETD_HCD_3h_ETD.mgf
High	A	3	IMASEnssAmVQVHSQGR	86	Unambiguous	Ebola virus Makona Envelope glycoprotein	1	1	GP	N6(Deamidated); S7(HexNAc); S8(HexNAc); M10(Oxidation)	S347 (HexNAc), S348 (HexNAc)	ETD	1	0	1	1	5.46	0			12250000	4	589.518	2355.05	0	1.92	35.67	6855	6855	MS2	0/0	0	0	180202_Fusion_(LC2)_NewObj_Ieva_EBOV_PNA_ETD_HCD_3h_ETD.mgf
High	A	3	IMASEnssAmVQVHSQGR	86	Unambiguous	Ebola virus Makona Envelope glycoprotein	1	1	GP	N6(Deamidated); S7(HexNAc); S8(HexNAc); M10(Oxidation)	S347 (HexNAc), S348 (HexNAc)	ETD	1	0	1	1	1.92	0			3789000	3	785.687	2355.05	0	1.46	35.73	6867	6867	MS2	0/0	0	0	180202_Fusion_(LC2)_NewObj_Ieva_EBOV_PNA_ETD_HCD_3h_ETD.mgf
High	A	3	IMASEnssAmVQVHSQGR	86	Unambiguous	Ebola virus Makona Envelope glycoprotein	1	1	GP	N6(Deamidated); S7(HexNAc); S8(HexNAc); M10(Oxidation)	S347 (HexNAc), S348 (HexNAc)	ETD	1	0	1	1	1.89	0			11800000	3	785.687	2355.05	0	1.53	35.13	6743	6743	MS2	0/0	0	0	180202_Fusion_(LC2)_NewObj_Ieva_EBOV_PNA_ETD_HCD_3h_ETD.mgf
High	A	3	IMASEnSsAMVQVHSQGR	86	Unambiguous	Ebola virus Makona Envelope glycoprotein	1	1	GP	N6(Deamidated); S8(Hex(1)HexNAc(1))	S348 (Hex1HexNAc1)	ETD	1	0	1	1	2.96	0			951300	3	766.679	2298.02	0	0.15	65.97	13462	13462	MS2	0/0	0	0	180202_Fusion_(LC2)_NewObj_Ieva_EBOV_PNA_ETD_HCD_3h_ETD.mgf
High	A	3	IMASEnSsAmVQVHSQGR	86	Unambiguous	Ebola virus Makona Envelope glycoprotein	1	1	GP	N6(Deamidated); S8(Hex(1)HexNAc(1)); M10(Oxidation)	S348 (Hex1HexNAc1)	ETD	1	0	1	1	6.07	0			1810000	3	772.012	2314.02	0	1.68	49.22	9866	9866	MS2	0/0	0	0	180202_Fusion_(LC2)_NewObj_Ieva_EBOV_PNA_ETD_HCD_3h_ETD.mgf
High	A	3	IMASEnSsAMVQVHSQGR	86	Unambiguous	Ebola virus Makona Envelope glycoprotein	1	1	GP	N6(Deamidated); S8(Hex(2)HexNAc(2))	S348 (Hex2HexNAc2)	ETD	1	0	1	1	2.85	0			38230000	3	888.392	2663.16	0	2.36	63.15	12852	12852	MS2	0/0	0	0	180202_Fusion_(LC2)_NewObj_Ieva_EBOV_PNA_ETD_HCD_3h_ETD.mgf
High	A	3	IMASEnSsAmVQVHSQGR	86	Unambiguous	Ebola virus Makona Envelope glycoprotein	1	1	GP	N6(Deamidated); S8(Hex(2)HexNAc(2)); M10(Oxidation)	S348 (Hex2HexNAc2)	ETD	1	0	1	1	4.41	0			1475000	3	893.722	2679.15	0	1.08	46.63	9284	9284	MS2	0/0	0	0	180202_Fusion_(LC2)_NewObj_Ieva_EBOV_PNA_ETD_HCD_3h_ETD.mgf
High	A	3	IMASEnSsAmVQVHSQGR	86	Unambiguous	Ebola virus Makona Envelope glycoprotein	1	1	GP	N6(Deamidated); S8(Hex(2)HexNAc(2)); M10(Oxidation)	347-348 (Hex2HexNAc2/2x Hex1HexNAc1)	ETD	1	0	1	1	2.78	0			1200000	3	893.723	2679.15	0	1.83	47.22	9415	9415	MS2	0/0	0	0	180202_Fusion_(LC2)_NewObj_Ieva_EBOV_PNA_ETD_HCD_3h_ETD.mgf
High	A	3	IMAsENssAmVQVHSQGR	86	Unambiguous	Ebola virus Makona Envelope glycoprotein	1	1	GP	S4(Hex(2)HexNAc(2)); S7(Hex(2)HexNAc(2)); S8(Hex(2)HexNAc(2)); M10(Oxidation)	S344 (Hex2HexNAc2), S347 (Hex2HexNAc2), S348 (Hex2HexNAc2)	ETD	1	0	1	1	3.01	0			946200	4	1035.43	4138.69	0	0.15	26.33	4840	4840	MS2	0/0	0	0	180202_Fusion_(LC2)_NewObj_Ieva_EBOV_PNA_ETD_HCD_3h_ETD.mgf
High	A	3	IMAsEnssAmVQVHSQGR	86	Unambiguous	Ebola virus Makona Envelope glycoprotein	1	1	GP	S4(HexNAc); N6(Deamidated); S7(HexNAc); S8(Hex(1)HexNAc(2)); M10(Oxidation)	344-348 (1x Hex1HexNAc2, 2x HexNAc)	ETD	1	0	1	1	2.65	0			353500	4	731.571	2923.26	0	2.58	20.63	3591	3591	MS2	0/0	0	0	180202_Fusion_(LC2)_NewObj_Ieva_EBOV_PNA_ETD_HCD_3h_ETD.mgf
High	A	3	IMAsEnSsAmVQVHSQGR	86	Unambiguous	Ebola virus Makona Envelope glycoprotein	1	1	GP	S4(HexNAc); N6(Deamidated); S8(Hex(1)HexNAc(2)); M10(Oxidation)	344-348 (1x Hex1HexNAc2, 1x HexNAc/1x Hex1HexNAc1, 2x HexNAc)	ETD	1	0	1	1	1.63	0			0	3	907.398	2720.18	0	1.02	21.27	3735	3735	MS2	0/0	0	0	180202_Fusion_(LC2)_NewObj_Ieva_EBOV_PNA_ETD_HCD_3h_ETD.mgf
High	A	3	IMASENssAmVQVHSQGR	86	Unambiguous	Ebola virus Makona Envelope glycoprotein	1	1	GP	S7(Hex(1)HexNAc(2)); S8(HexNAc); M10(Oxidation)	S347 (HexNAc/Hex1HexNAc2), S348 (HexNAc/Hex1HexNAc2)	ETD	1	0	1	1	4.62	0			2918000	4	680.555	2719.2	0	1.58	30.78	5786	5786	MS2	0/0	0	0	180202_Fusion_(LC2)_NewObj_Ieva_EBOV_PNA_ETD_HCD_3h_ETD.mgf
High	A	3	IMASENssAmVQVHSQGR	86	Unambiguous	Ebola virus Makona Envelope glycoprotein	1	1	GP	S7(Hex(1)HexNAc(2)); S8(HexNAc); M10(Oxidation)	346-348 (1x Hex1HexNAc2, 1x HexNAc)	ETD	1	0	1	1	2.72	0			949500	4	680.554	2719.2	0	1.21	31.68	5973	5973	MS2	0/0	0	0	180202_Fusion_(LC2)_NewObj_Ieva_EBOV_PNA_ETD_HCD_3h_ETD.mgf
High	A	3	IMASENssAmVQVHSQGR	86	Unambiguous	Ebola virus Makona Envelope glycoprotein	1	1	GP	S7(Hex(1)HexNAc(2)); S8(HexNAc); M10(Oxidation)	346-348 (1x Hex1HexNAc2, 1x HexNAc)	ETD	1	0	1	1	1.75	0			792400	3	907.071	2719.2	0	1.76	31.15	5865	5865	MS2	0/0	0	0	180202_Fusion_(LC2)_NewObj_Ieva_EBOV_PNA_ETD_HCD_3h_ETD.mgf
High	A	3	IMASENssAmVQVHSQGR	86	Unambiguous	Ebola virus Makona Envelope glycoprotein	1	1	GP	S7(HexNAc); S8(HexNAc); M10(Oxidation)	346-348 (2x HexNAc)	ETD	1	0	1	1	4.21	0			1235000	4	589.271	2354.06	0	1.04	31.93	6030	6030	MS2	0/0	0	0	180202_Fusion_(LC2)_NewObj_Ieva_EBOV_PNA_ETD_HCD_3h_ETD.mgf
High	A	3	ImAsEnsSAMVQVHsQGRK	34	Unambiguous	Ebola virus Makona Envelope glycoprotein	1	1	GP	M2(Oxidation); S4(Hex(1)HexNAc(2)); N6(Deamidated); S7(HexNAc); S15(Hex(2)HexNAc(2))	344-348 (1x Hex1HexNAc2, 1x HexNAc/1x Hex1HexNAc1, 2x HexNAc), T355 (Hex2HexNAc2)	ETD	1	0	1	1	2	1			873700	4	895.39	3578.54	0	1.3	30.4	5700	5700	MS2	0/0	0	0	180202_Fusion_(LC2)_NewObj_Ieva_EBOV_PNA_ETD_HCD_3h_ETD.mgf
High	A	3	IMASEnssAmVQVHsQGRK	34	Unambiguous	Ebola virus Makona Envelope glycoprotein	1	1	GP	N6(Deamidated); S7(Hex(1)HexNAc(2)); S8(HexNAc); M10(Oxidation); S15(Hex(2)HexNAc(2))	S347 (HexNAc/Hex1HexNAc2), S348 (HexNAc/Hex1HexNAc2), T355 (Hex2HexNAc2)	ETD	1	0	1	1	3.17	1			333300	4	895.39	3578.54	0	1.03	25.57	4678	4678	MS2	0/0	0	0	180202_Fusion_(LC2)_NewObj_Ieva_EBOV_PNA_ETD_HCD_3h_ETD.mgf
High	A	3	IMASEnssAmVQVHsQGRK	34	Unambiguous	Ebola virus Makona Envelope glycoprotein	1	1	GP	N6(Deamidated); S7(HexNAc); S8(Hex(1)HexNAc(2)); M10(Oxidation); S15(Hex(2)HexNAc(2))	S347 (HexNAc/Hex1HexNAc2), S348 (HexNAc/Hex1HexNAc2), T355 (Hex2HexNAc2)	ETD	1	0	1	1	4.74	1			836300	5	716.513	3578.54	0	0.79	25.67	4702	4702	MS2	0/0	0	0	180202_Fusion_(LC2)_NewObj_Ieva_EBOV_PNA_ETD_HCD_3h_ETD.mgf
High	A	5	IPLGVIHnStLQVSDVDK	12129	Unambiguous	Ebola virus Makona Envelope glycoprotein	1	1	GP	N8(Deamidated); T10(Hex(1)HexNAc(1))	T42 (Hex1HexNAc1)	ETD	1	0	1	1	4.17	0			411200	3	767.729	2301.17	0	1.17	120.43	25416	25416	MS2	0/0	0	0	180202_Fusion_(LC2)_NewObj_Ieva_EBOV_PNA_ETD_HCD_3h_ETD.mgf
High	A	5	IPLGVIHnStLQVSDVDK	12129	Unambiguous	Ebola virus Makona Envelope glycoprotein	1	1	GP	N8(Deamidated); T10(Hex(1)HexNAc(1))	43-47 (Hex1HexNAc1)	ETD	1	0	1	1	1.7	0			309800	3	767.73	2301.18	0	2.37	119.78	25268	25268	MS2	0/0	0	0	180202_Fusion_(LC2)_NewObj_Ieva_EBOV_PNA_ETD_HCD_3h_ETD.mgf
High	A	5	IRsEELsFtAVsNGP	11755	Unambiguous	Ebola virus Makona Envelope glycoprotein	1	1	GP	S3(Hex(1)HexNAc(1)); S7(Hex(1)HexNAc(1)); T9(HexNAc); S12(HexNAc)	Reject	ETD	1	0	1	1	2.01	1			14850000	4	686.561	2743.22	0	-2.74	37.35	7229	7229	MS2	0/0	0	0	180202_Fusion_(LC2)_NewObj_Ieva_EBOV_PNA_ETD_HCD_3h_ETD.mgf
High	A	3	IRSEELSFTAVsNGPK	648	Unambiguous	Ebola virus Makona Envelope glycoprotein	1	1	GP	S12(Hex(1)HexNAc(1))	S312 (Hex1HexNAc1)	ETD	1	0	1	1	5.25	1			1568000	3	700.684	2100.04	0	1.24	89.82	18648	18648	MS2	0/0	0	0	180202_Fusion_(LC2)_NewObj_Ieva_EBOV_PNA_ETD_HCD_3h_ETD.mgf
High	A	3	IRSEELSFTAVsnGPK	648	Unambiguous	Ebola virus Makona Envelope glycoprotein	1	1	GP	S12(Hex(1)HexNAc(1)); N13(Deamidated)	S312 (Hex1HexNAc1)	ETD	1	0	1	1	5.09	1			828900	3	701.012	2101.02	0	0.97	94.23	19597	19597	MS2	0/0	0	0	180202_Fusion_(LC2)_NewObj_Ieva_EBOV_PNA_ETD_HCD_3h_ETD.mgf
High	A	3	IRSEELSFTAVsnGPK	648	Unambiguous	Ebola virus Makona Envelope glycoprotein	1	1	GP	S12(Hex(1)HexNAc(1)); N13(Deamidated)	S312 (Hex1HexNAc1)	ETD	1	0	1	1	5.03	1			635500	3	701.011	2101.02	0	0.36	93.3	19391	19391	MS2	0/0	0	0	180202_Fusion_(LC2)_NewObj_Ieva_EBOV_PNA_ETD_HCD_3h_ETD.mgf
High	A	3	IRSEELSFTAVsnGPK	648	Unambiguous	Ebola virus Makona Envelope glycoprotein	1	1	GP	S12(Hex(1)HexNAc(1)); N13(Deamidated)	S312 (Hex1HexNAc1)	ETD	1	0	1	1	3.76	1			385100	3	701.01	2101.02	0	-1.47	95.55	19884	19884	MS2	0/0	0	0	180202_Fusion_(LC2)_NewObj_Ieva_EBOV_PNA_ETD_HCD_3h_ETD.mgf
High	A	3	IRSEELSFTAVsNGPK	648	Unambiguous	Ebola virus Makona Envelope glycoprotein	1	1	GP	S12(Hex(2)HexNAc(2))	S312 (Hex2HexNAc2)	ETD	1	0	1	1	3.64	1			723400	3	822.393	2465.17	0	-0.55	84.98	17581	17581	MS2	0/0	0	0	180202_Fusion_(LC2)_NewObj_Ieva_EBOV_PNA_ETD_HCD_3h_ETD.mgf
High	A	3	IRSEELSFTAVsnGPK	648	Unambiguous	Ebola virus Makona Envelope glycoprotein	1	1	GP	S12(Hex(2)HexNAc(2)); N13(Deamidated)	S312 (Hex2HexNAc2)	ETD	1	0	1	1	3.76	1			507900	3	822.724	2466.16	0	2.34	89.28	18527	18527	MS2	0/0	0	0	180202_Fusion_(LC2)_NewObj_Ieva_EBOV_PNA_ETD_HCD_3h_ETD.mgf
High	A	3	IRSEELSFtAVSNGPK	648	Unambiguous	Ebola virus Makona Envelope glycoprotein	1	1	GP	T9(Hex(1)HexNAc(1))	T309 (Hex1HexNAc1)	ETD	1	0	1	1	1.73	1			321500	3	700.683	2100.03	0	-0.08	86.2	17849	17849	MS2	0/0	0	0	180202_Fusion_(LC2)_NewObj_Ieva_EBOV_PNA_ETD_HCD_3h_ETD.mgf
High	A	3	IRSEELSFtAVSNGPK	648	Unambiguous	Ebola virus Makona Envelope glycoprotein	1	1	GP	T9(Hex(2)HexNAc(2))	T309 (Hex2HexNAc2)	ETD	1	0	1	1	2.63	1			717300	3	822.396	2465.17	0	2.27	83.25	17211	17211	MS2	0/0	0	0	180202_Fusion_(LC2)_NewObj_Ieva_EBOV_PNA_ETD_HCD_3h_ETD.mgf
High	A	3	IRSEELSFtAVSnGPK	648	Unambiguous	Ebola virus Makona Envelope glycoprotein	1	1	GP	T9(Hex(2)HexNAc(2)); N13(Deamidated)	T309 (Hex2HexNAc2)	ETD	1	0	1	1	4.45	1			644600	3	822.723	2466.15	0	1.09	87.65	18170	18170	MS2	0/0	0	0	180202_Fusion_(LC2)_NewObj_Ieva_EBOV_PNA_ETD_HCD_3h_ETD.mgf
High	A	3	IRSEELSFtAVSnGPK	648	Unambiguous	Ebola virus Makona Envelope glycoprotein	1	1	GP	T9(Hex(2)HexNAc(2)); N13(Deamidated)	T309 (Hex2HexNAc2)	ETD	1	0	1	1	4.04	1			777500	3	822.723	2466.16	0	2.05	86.38	17889	17889	MS2	0/0	0	0	180202_Fusion_(LC2)_NewObj_Ieva_EBOV_PNA_ETD_HCD_3h_ETD.mgf
High	A	5	ITNtIAGVAGLITGGR	16313	Unambiguous	Ebola virus Makona Envelope glycoprotein	1	1	GP	T4(Hex(1)HexNAc(1))	T485 (Hex1HexNAc1)	ETD	1	0	1	1	1.83	0			169100	3	627.006	1879	0	1.26	136.35	28975	28975	MS2	0/0	0	0	180202_Fusion_(LC2)_NewObj_Ieva_EBOV_PNA_ETD_HCD_3h_ETD.mgf
High	A	5	ITNtIAGVAGLITGGR	16313	Unambiguous	Ebola virus Makona Envelope glycoprotein	1	1	GP	T4(Hex(1)HexNAc(1))	T485 (Hex1HexNAc1)	ETD	1	0	1	1	1.77	0			1216000	2	940.006	1879	0	1.33	136.32	28969	28969	MS2	0/0	0	0	180202_Fusion_(LC2)_NewObj_Ieva_EBOV_PNA_ETD_HCD_3h_ETD.mgf
High	A	3	KAAVSHLTTLATISTsPQPPTTK	2340	Unambiguous	Ebola virus Makona Envelope glycoprotein	1	1	GP	S16(Hex(1)HexNAc(1))	372-380 (Hex1HexNAc1)	ETD	1	0	1	1	3.8	1			137300	4	679.613	2715.43	0	0.76	99.98	20871	20871	MS2	0/0	0	0	180202_Fusion_(LC2)_NewObj_Ieva_EBOV_PNA_ETD_HCD_3h_ETD.mgf
High	A	3	KAAVSHLTTLAtIStSPQPPtTK	2340	Unambiguous	Ebola virus Makona Envelope glycoprotein	1	1	GP	T12(Hex(1)HexNAc(1)); T15(Hex(1)HexNAc(1)); T21(Hex(1)HexNAc(1))	367-370 (Hex1HexNAc1), 372-374 (Hex1HexNAc1), T379 (Hex1HexNAc1)	ETD	1	0	1	1	2.64	1			417600	4	862.181	3445.7	0	2.17	89.47	18571	18571	MS2	0/0	0	0	180202_Fusion_(LC2)_NewObj_Ieva_EBOV_PNA_ETD_HCD_3h_ETD.mgf
High	A	3	KAAVSHLTTLAtIStSPQPPtTK	2340	Unambiguous	Ebola virus Makona Envelope glycoprotein	1	1	GP	T12(Hex(1)HexNAc(1)); T15(Hex(1)HexNAc(1)); T21(Hex(1)HexNAc(1))	367-370 (Hex1HexNAc1), 372-379 (Hex2HexNAc2/2x Hex1HexNAc1)	ETD	1	0	1	1	1.99	1			227500	4	862.18	3445.7	0	1.39	88.85	18432	18432	MS2	0/0	0	0	180202_Fusion_(LC2)_NewObj_Ieva_EBOV_PNA_ETD_HCD_3h_ETD.mgf
High	A	3	KAAVSHLTTLATISTSPQPPTtK	2340	Unambiguous	Ebola virus Makona Envelope glycoprotein	1	1	GP	T22(Hex(2)HexNAc(2))	Reject	ETD	1	0	1	1	1.46	1			0	4	770.897	3080.56	0	0.81	96.82	20167	20167	MS2	0/0	0	0	180202_Fusion_(LC2)_NewObj_Ieva_EBOV_PNA_ETD_HCD_3h_ETD.mgf
High	A	3	KAAVSHLtTLATIStsPQPPtTK	2340	Unambiguous	Ebola virus Makona Envelope glycoprotein	1	1	GP	T8(Hex(2)HexNAc(2)); T15(Hex(1)HexNAc(1)); S16(Hex(2)HexNAc(2)); T21(Hex(1)HexNAc(1))	363-367 (Hex2HexNAc2/2x Hex1HexNAc1), 372-374 (1x Hex2HexNAc2, 1x Hex1HexNAc1/3x Hex1HexNAc1), 379-380 (Hex1HexNAc1)	ETD	1	0	1	1	1.9	1			681900	4	1136.03	4541.1	0	1.73	52.17	10506	10506	MS2	0/0	0	0	180202_Fusion_(LC2)_NewObj_Ieva_EBOV_PNA_ETD_HCD_3h_ETD.mgf
High	A	3	KDFFsSHPLR	423	Unambiguous	Ebola virus Makona Envelope glycoprotein	1	1	GP	S5(Hex(1)HexNAc(1))	S195 (Hex1HexNAc1)	ETD	1	0	1	1	2.13	1			1971000	3	533.595	1598.77	0	0.62	54.88	11046	11046	MS2	0/0	0	0	180202_Fusion_(LC2)_NewObj_Ieva_EBOV_PNA_ETD_HCD_3h_ETD.mgf
High	A	5	KLDIsEAtQVGQHHR	12223	Unambiguous	Ebola virus Makona Envelope glycoprotein	1	1	GP	S5(Hex(1)HexNAc(1)); T8(Hex(1)HexNAc(1))	S399 (Hex1HexNAc1), T402 (Hex1HexNAc1)	ETD	1	0	1	1	3.66	1			425800	4	613.045	2449.16	0	0.25	30.9	5810	5810	MS2	0/0	0	0	180202_Fusion_(LC2)_NewObj_Ieva_EBOV_PNA_ETD_HCD_3h_ETD.mgf
High	A	5	KLDIsEAtQVGQHHR	12223	Unambiguous	Ebola virus Makona Envelope glycoprotein	1	1	GP	S5(Hex(2)HexNAc(2)); T8(Hex(2)HexNAc(2))	S399 (Hex2HexNAc2), T402 (Hex2HexNAc2)	ETD	1	0	1	1	7.43	1			353600	5	636.691	3179.42	0	0.77	28.43	5294	5294	MS2	0/0	0	0	180202_Fusion_(LC2)_NewObj_Ieva_EBOV_PNA_ETD_HCD_3h_ETD.mgf
High	A	5	KLDIsEAtQVGQHHR	12223	Unambiguous	Ebola virus Makona Envelope glycoprotein	1	1	GP	S5(Hex(2)HexNAc(2)); T8(Hex(2)HexNAc(2))	S399 (Hex2HexNAc2), T402 (Hex2HexNAc2)	ETD	1	0	1	1	5.01	1			767300	4	795.612	3179.43	0	1.59	28.38	5284	5284	MS2	0/0	0	0	180202_Fusion_(LC2)_NewObj_Ieva_EBOV_PNA_ETD_HCD_3h_ETD.mgf
High	A	5	LDIsEAtQVGQHH	11613	Unambiguous	Ebola virus Makona Envelope glycoprotein	1	1	GP	S4(Hex(1)HexNAc(1)); T7(Hex(2)HexNAc(2))	S399 (Hex1HexNAc1), T402 (Hex2HexNAc2)	ETD	1	0	1	1	2.35	0			689800	3	844.037	2530.1	0	1.32	46.12	9163	9163	MS2	0/0	0	0	180202_Fusion_(LC2)_NewObj_Ieva_EBOV_PNA_ETD_HCD_3h_ETD.mgf
High	A	5	LDIsEAtQVGQHH	11613	Unambiguous	Ebola virus Makona Envelope glycoprotein	1	1	GP	S4(Hex(2)HexNAc(2)); T7(Hex(2)HexNAc(2))	S399 (Hex2HexNAc2), T402 (Hex2HexNAc2)	ETD	1	0	1	1	1.94	0			943600	3	965.749	2895.23	0	1.94	43.57	8613	8613	MS2	0/0	0	0	180202_Fusion_(LC2)_NewObj_Ieva_EBOV_PNA_ETD_HCD_3h_ETD.mgf
High	A	3	LDIsEATQVGQHHR	928	Unambiguous	Ebola virus Makona Envelope glycoprotein	1	1	GP	S4(Hex(1)HexNAc(1))	S399 (Hex1HexNAc1)	ETD	1	0	1	1	1.45	0			631800	4	489.738	1955.93	0	0.13	57.75	11687	11687	MS2	0/0	0	0	180202_Fusion_(LC2)_NewObj_Ieva_EBOV_PNA_ETD_HCD_3h_ETD.mgf
High	A	3	LDIsEAtQVGQHHR	928	Unambiguous	Ebola virus Makona Envelope glycoprotein	1	1	GP	S4(Hex(1)HexNAc(1)); T7(Hex(1)HexNAc(1))	S399 (Hex1HexNAc1), T402 (Hex1HexNAc1)	ETD	1	0	1	1	6.62	0			2764000	4	581.022	2321.07	0	1.53	38.07	7391	7391	MS2	0/0	0	0	180202_Fusion_(LC2)_NewObj_Ieva_EBOV_PNA_ETD_HCD_3h_ETD.mgf
High	A	3	LDIsEAtQVGQHHR	928	Unambiguous	Ebola virus Makona Envelope glycoprotein	1	1	GP	S4(Hex(1)HexNAc(1)); T7(Hex(1)HexNAc(1))	S399 (Hex1HexNAc1), T402 (Hex1HexNAc1)	ETD	1	0	1	1	6.14	0			819200	4	581.022	2321.07	0	1.32	37.5	7262	7262	MS2	0/0	0	0	180202_Fusion_(LC2)_NewObj_Ieva_EBOV_PNA_ETD_HCD_3h_ETD.mgf
High	A	3	LDIsEAtQVGQHHR	928	Unambiguous	Ebola virus Makona Envelope glycoprotein	1	1	GP	S4(Hex(1)HexNAc(1)); T7(Hex(1)HexNAc(1))	S399 (Hex1HexNAc1), T402 (Hex1HexNAc1)	ETD	1	0	1	1	4.23	0			0	4	581.022	2321.07	0	1.22	43.38	8571	8571	MS2	0/0	0	0	180202_Fusion_(LC2)_NewObj_Ieva_EBOV_PNA_ETD_HCD_3h_ETD.mgf
High	A	3	LDIsEAtQVGQHHR	928	Unambiguous	Ebola virus Makona Envelope glycoprotein	1	1	GP	S4(Hex(1)HexNAc(1)); T7(Hex(1)HexNAc(1))	Reject	ETD	1	0	1	1	1.18	0			8731000	3	774.36	2321.07	0	1.69	37.53	7271	7271	MS2	0/0	0	0	180202_Fusion_(LC2)_NewObj_Ieva_EBOV_PNA_ETD_HCD_3h_ETD.mgf
High	A	3	LDIsEAtQVGQHHR	928	Unambiguous	Ebola virus Makona Envelope glycoprotein	1	1	GP	S4(Hex(1)HexNAc(1)); T7(Hex(1)HexNAc(2))	S399 (Hex1HexNAc1), T402 (Hex1HexNAc2)	ETD	1	0	1	1	4.83	0			3082000	4	631.791	2524.14	0	0.72	36.05	6941	6941	MS2	0/0	0	0	180202_Fusion_(LC2)_NewObj_Ieva_EBOV_PNA_ETD_HCD_3h_ETD.mgf
High	A	3	LDIsEAtQVGQHHR	928	Unambiguous	Ebola virus Makona Envelope glycoprotein	1	1	GP	S4(Hex(1)HexNAc(1)); T7(Hex(2)HexNAc(2))	S399 (Hex1HexNAc1), T402 (Hex2HexNAc2)	ETD	1	0	1	1	4.67	0			12730000	4	672.306	2686.2	0	2.29	35.75	6875	6875	MS2	0/0	0	0	180202_Fusion_(LC2)_NewObj_Ieva_EBOV_PNA_ETD_HCD_3h_ETD.mgf
High	A	3	LDIsEAtQVGQHHR	928	Unambiguous	Ebola virus Makona Envelope glycoprotein	1	1	GP	S4(Hex(1)HexNAc(1)); T7(Hex(2)HexNAc(2))	S399 (Hex1HexNAc1), T402 (Hex2HexNAc2)	ETD	1	0	1	1	3.49	0			420800	4	672.306	2686.2	0	2.92	41.05	8054	8054	MS2	0/0	0	0	180202_Fusion_(LC2)_NewObj_Ieva_EBOV_PNA_ETD_HCD_3h_ETD.mgf
High	A	3	LDIsEAtQVGQHHR	928	Unambiguous	Ebola virus Makona Envelope glycoprotein	1	1	GP	S4(Hex(1)HexNAc(1)); T7(HexNAc)	S399 (Hex1HexNAc1), T402 (HexNAc)	ETD	1	0	1	1	7.01	0			1251000	4	540.508	2159.01	0	1.01	46.4	9230	9230	MS2	0/0	0	0	180202_Fusion_(LC2)_NewObj_Ieva_EBOV_PNA_ETD_HCD_3h_ETD.mgf
High	A	3	LDIsEAtQVGQHHR	928	Unambiguous	Ebola virus Makona Envelope glycoprotein	1	1	GP	S4(Hex(1)HexNAc(1)); T7(HexNAc)	S399 (Hex1HexNAc1), T402 (HexNAc)	ETD	1	0	1	1	4.83	0			854800	3	720.343	2159.01	0	1.86	46.35	9217	9217	MS2	0/0	0	0	180202_Fusion_(LC2)_NewObj_Ieva_EBOV_PNA_ETD_HCD_3h_ETD.mgf
High	A	3	LDIsEAtQVGQHHR	928	Unambiguous	Ebola virus Makona Envelope glycoprotein	1	1	GP	S4(Hex(1)HexNAc(2)); T7(Hex(1)HexNAc(1))	S399 (Hex1HexNAc2), T402 (Hex1HexNAc1)	ETD	1	0	1	1	2.58	0			2226000	3	842.053	2524.14	0	0.69	37.03	7161	7161	MS2	0/0	0	0	180202_Fusion_(LC2)_NewObj_Ieva_EBOV_PNA_ETD_HCD_3h_ETD.mgf
High	A	3	LDIsEAtQVGQHHR	928	Unambiguous	Ebola virus Makona Envelope glycoprotein	1	1	GP	S4(Hex(1)HexNAc(2)); T7(Hex(1)HexNAc(2))	S399 (Hex1HexNAc2), T402 (Hex1HexNAc2)	ETD	1	0	1	1	4.52	0			6393000	4	682.562	2727.23	0	1.29	34.85	6679	6679	MS2	0/0	0	0	180202_Fusion_(LC2)_NewObj_Ieva_EBOV_PNA_ETD_HCD_3h_ETD.mgf
High	A	3	LDIsEAtQVGQHHR	928	Unambiguous	Ebola virus Makona Envelope glycoprotein	1	1	GP	S4(Hex(1)HexNAc(2)); T7(Hex(1)HexNAc(2))	S399 (Hex1HexNAc2), T402 (Hex1HexNAc2)	ETD	1	0	1	1	3.41	0			1829000	3	909.748	2727.23	0	3.04	34.65	6632	6632	MS2	0/0	0	0	180202_Fusion_(LC2)_NewObj_Ieva_EBOV_PNA_ETD_HCD_3h_ETD.mgf
High	A	3	LDIsEAtQVGQHHR	928	Unambiguous	Ebola virus Makona Envelope glycoprotein	1	1	GP	S4(Hex(1)HexNAc(2)); T7(Hex(2)HexNAc(2))	S399 (Hex1HexNAc2), T402 (Hex2HexNAc2)	ETD	1	0	1	1	3.94	0			2619000	4	723.076	2889.28	0	2.46	34.53	6606	6606	MS2	0/0	0	0	180202_Fusion_(LC2)_NewObj_Ieva_EBOV_PNA_ETD_HCD_3h_ETD.mgf
High	A	3	LDIsEAtQVGQHHR	928	Unambiguous	Ebola virus Makona Envelope glycoprotein	1	1	GP	S4(Hex(1)HexNAc(2)); T7(Hex(2)HexNAc(2))	S399 (Hex1HexNAc2), T402 (Hex2HexNAc2)	ETD	1	0	1	1	2.38	0			0	3	963.764	2889.28	0	1.07	34.52	6605	6605	MS2	0/0	0	0	180202_Fusion_(LC2)_NewObj_Ieva_EBOV_PNA_ETD_HCD_3h_ETD.mgf
High	A	3	LDIsEAtQVGQHHR	928	Unambiguous	Ebola virus Makona Envelope glycoprotein	1	1	GP	S4(Hex(2)HexNAc(2)); T7(Hex(1)HexNAc(1))	S399 (Hex2HexNAc2), T402 (Hex1HexNAc1)	ETD	1	0	1	1	4.05	0			5310000	4	672.305	2686.2	0	1.1	36.87	7128	7128	MS2	0/0	0	0	180202_Fusion_(LC2)_NewObj_Ieva_EBOV_PNA_ETD_HCD_3h_ETD.mgf
High	A	3	LDIsEAtQVGQHHR	928	Unambiguous	Ebola virus Makona Envelope glycoprotein	1	1	GP	S4(Hex(2)HexNAc(2)); T7(Hex(2)HexNAc(2))	S399 (Hex2HexNAc2), T402 (Hex2HexNAc2)	ETD	1	0	1	1	3.74	0			621700	4	763.588	3051.33	0	1.17	41.67	8186	8186	MS2	0/0	0	0	180202_Fusion_(LC2)_NewObj_Ieva_EBOV_PNA_ETD_HCD_3h_ETD.mgf
High	A	3	LDIsEAtQVGQHHR	928	Unambiguous	Ebola virus Makona Envelope glycoprotein	1	1	GP	S4(Hex(2)HexNAc(2)); T7(Hex(2)HexNAc(2))	S399 (Hex2HexNAc2), T402 (Hex2HexNAc2)	ETD	1	0	1	1	3.38	0			72720000	3	1017.78	3051.34	0	4.16	34.45	6589	6589	MS2	0/0	0	0	180202_Fusion_(LC2)_NewObj_Ieva_EBOV_PNA_ETD_HCD_3h_ETD.mgf
High	A	3	LDIsEAtQVGQHHR	928	Unambiguous	Ebola virus Makona Envelope glycoprotein	1	1	GP	S4(Hex(2)HexNAc(2)); T7(Hex(2)HexNAc(2))	S399 (Hex2HexNAc2), T402 (Hex2HexNAc2)	ETD	1	0	1	1	2.39	0			4456000	4	763.588	3051.33	0	0.62	34.37	6567	6567	MS2	0/0	0	0	180202_Fusion_(LC2)_NewObj_Ieva_EBOV_PNA_ETD_HCD_3h_ETD.mgf
High	A	3	LDIsEAtQVGQHHR	928	Unambiguous	Ebola virus Makona Envelope glycoprotein	1	1	GP	S4(HexNAc); T7(Hex(1)HexNAc(1))	S399 (HexNAc), T402 (Hex1HexNAc1)	ETD	1	0	1	1	6.07	0			1178000	4	540.508	2159.01	0	0.78	39	7592	7592	MS2	0/0	0	0	180202_Fusion_(LC2)_NewObj_Ieva_EBOV_PNA_ETD_HCD_3h_ETD.mgf
High	A	3	LDIsEAtQVGQHHR	928	Unambiguous	Ebola virus Makona Envelope glycoprotein	1	1	GP	S4(HexNAc); T7(Hex(1)HexNAc(1))	S399 (HexNAc), T402 (Hex1HexNAc1)	ETD	1	0	1	1	5.12	0			2898000	3	720.342	2159.01	0	1.01	37.63	7293	7293	MS2	0/0	0	0	180202_Fusion_(LC2)_NewObj_Ieva_EBOV_PNA_ETD_HCD_3h_ETD.mgf
High	A	3	LDIsEAtQVGQHHR	928	Unambiguous	Ebola virus Makona Envelope glycoprotein	1	1	GP	S4(HexNAc); T7(Hex(1)HexNAc(1))	S399 (HexNAc), T402 (Hex1HexNAc1)	ETD	1	0	1	1	4.64	0			4664000	4	540.508	2159.01	0	0.89	37.6	7284	7284	MS2	0/0	0	0	180202_Fusion_(LC2)_NewObj_Ieva_EBOV_PNA_ETD_HCD_3h_ETD.mgf
High	A	3	LDIsEAtQVGQHHR	928	Unambiguous	Ebola virus Makona Envelope glycoprotein	1	1	GP	S4(HexNAc); T7(Hex(1)HexNAc(1))	S399 (HexNAc), T402 (Hex1HexNAc1)	ETD	1	0	1	1	1.93	0			6669000	3	720.343	2159.01	0	1.69	39.03	7601	7601	MS2	0/0	0	0	180202_Fusion_(LC2)_NewObj_Ieva_EBOV_PNA_ETD_HCD_3h_ETD.mgf
High	A	3	LDIsEAtQVGQHHR	928	Unambiguous	Ebola virus Makona Envelope glycoprotein	1	1	GP	S4(HexNAc); T7(Hex(1)HexNAc(2))	S399 (HexNAc), T402 (Hex1HexNAc2)	ETD	1	0	1	1	4.99	0			2457000	4	591.278	2362.09	0	0.61	36.92	7139	7139	MS2	0/0	0	0	180202_Fusion_(LC2)_NewObj_Ieva_EBOV_PNA_ETD_HCD_3h_ETD.mgf
High	A	3	LDIsEAtQVGQHHR	928	Unambiguous	Ebola virus Makona Envelope glycoprotein	1	1	GP	S4(HexNAc); T7(Hex(1)HexNAc(2))	S399 (HexNAc), T402 (Hex1HexNAc2)	ETD	1	0	1	1	4.12	0			4731000	3	788.036	2362.09	0	2	36.98	7150	7150	MS2	0/0	0	0	180202_Fusion_(LC2)_NewObj_Ieva_EBOV_PNA_ETD_HCD_3h_ETD.mgf
High	A	3	LDIsEAtQVGQHHR	928	Unambiguous	Ebola virus Makona Envelope glycoprotein	1	1	GP	S4(HexNAc); T7(Hex(2)HexNAc(2))	S399 (HexNAc), T402 (Hex2HexNAc2)	ETD	1	0	1	1	5.69	0			1154000	4	631.792	2524.15	0	1.21	36.7	7090	7090	MS2	0/0	0	0	180202_Fusion_(LC2)_NewObj_Ieva_EBOV_PNA_ETD_HCD_3h_ETD.mgf
High	A	3	LDIsEAtQVGQHHR	928	Unambiguous	Ebola virus Makona Envelope glycoprotein	1	1	GP	S4(HexNAc); T7(HexNAc)	S399 (HexNAc), T402 (HexNAc)	ETD	1	0	1	1	3.81	0			1090000	4	499.995	1996.96	0	0.72	39.12	7618	7618	MS2	0/0	0	0	180202_Fusion_(LC2)_NewObj_Ieva_EBOV_PNA_ETD_HCD_3h_ETD.mgf
High	A	3	LDISEAtQVGQHHR	928	Unambiguous	Ebola virus Makona Envelope glycoprotein	1	1	GP	T7(Hex(1)HexNAc(1))	T402 (Hex1HexNAc1)	ETD	1	0	1	1	6.2	0			1652000	4	489.738	1955.93	0	-0.11	50.15	10067	10067	MS2	0/0	0	0	180202_Fusion_(LC2)_NewObj_Ieva_EBOV_PNA_ETD_HCD_3h_ETD.mgf
High	A	3	LDISEAtQVGQHHR	928	Unambiguous	Ebola virus Makona Envelope glycoprotein	1	1	GP	T7(Hex(1)HexNAc(1))	T402 (Hex1HexNAc1)	ETD	1	0	1	1	4.29	0			8773000	3	652.649	1955.93	0	1.51	50.68	10186	10186	MS2	0/0	0	0	180202_Fusion_(LC2)_NewObj_Ieva_EBOV_PNA_ETD_HCD_3h_ETD.mgf
High	A	3	LDISEAtQVGQHHR	928	Unambiguous	Ebola virus Makona Envelope glycoprotein	1	1	GP	T7(Hex(1)HexNAc(1))	T402 (Hex1HexNAc1)	ETD	1	0	1	1	2.22	0			4953000	3	652.649	1955.93	0	0.86	50.13	10065	10065	MS2	0/0	0	0	180202_Fusion_(LC2)_NewObj_Ieva_EBOV_PNA_ETD_HCD_3h_ETD.mgf
High	A	3	LDISEAtQVGQHHR	928	Unambiguous	Ebola virus Makona Envelope glycoprotein	1	1	GP	T7(Hex(1)HexNAc(1))	T402 (Hex1HexNAc1)	ETD	1	0	1	1	1.04	0			381200	2	978.469	1955.93	0	-0.04	50.13	10064	10064	MS2	0/0	0	0	180202_Fusion_(LC2)_NewObj_Ieva_EBOV_PNA_ETD_HCD_3h_ETD.mgf
High	A	3	LDISEAtQVGQHHR	928	Unambiguous	Ebola virus Makona Envelope glycoprotein	1	1	GP	T7(Hex(1)HexNAc(2))	T402 (Hex1HexNAc2)	ETD	1	0	1	1	5.34	0			1895000	4	540.508	2159.01	0	0.67	47.57	9495	9495	MS2	0/0	0	0	180202_Fusion_(LC2)_NewObj_Ieva_EBOV_PNA_ETD_HCD_3h_ETD.mgf
High	A	3	LDISEAtQVGQHHR	928	Unambiguous	Ebola virus Makona Envelope glycoprotein	1	1	GP	T7(Hex(1)HexNAc(2))	T402 (Hex1HexNAc2)	ETD	1	0	1	1	4.28	0			559800	4	540.508	2159.01	0	0.12	46.98	9363	9363	MS2	0/0	0	0	180202_Fusion_(LC2)_NewObj_Ieva_EBOV_PNA_ETD_HCD_3h_ETD.mgf
High	A	3	LDISEAtQVGQHHR	928	Unambiguous	Ebola virus Makona Envelope glycoprotein	1	1	GP	T7(Hex(1)HexNAc(2))	T402 (Hex1HexNAc2)	ETD	1	0	1	1	3.83	0			1430000	3	720.343	2159.01	0	1.53	47.17	9405	9405	MS2	0/0	0	0	180202_Fusion_(LC2)_NewObj_Ieva_EBOV_PNA_ETD_HCD_3h_ETD.mgf
High	A	3	LDISEAtQVGQHHR	928	Unambiguous	Ebola virus Makona Envelope glycoprotein	1	1	GP	T7(Hex(2)HexNAc(2))	T402 (Hex2HexNAc2)	ETD	1	0	1	1	6.67	0			483700	4	581.022	2321.07	0	1.12	46.53	9262	9262	MS2	0/0	0	0	180202_Fusion_(LC2)_NewObj_Ieva_EBOV_PNA_ETD_HCD_3h_ETD.mgf
High	A	3	LDISEAtQVGQHHR	928	Unambiguous	Ebola virus Makona Envelope glycoprotein	1	1	GP	T7(Hex(2)HexNAc(2))	T402 (Hex2HexNAc2)	ETD	1	0	1	1	6.57	0			0	4	581.022	2321.07	0	1.22	47.12	9396	9396	MS2	0/0	0	0	180202_Fusion_(LC2)_NewObj_Ieva_EBOV_PNA_ETD_HCD_3h_ETD.mgf
High	A	3	LDISEAtQVGQHHR	928	Unambiguous	Ebola virus Makona Envelope glycoprotein	1	1	GP	T7(Hex(2)HexNAc(2))	T402 (Hex2HexNAc2)	ETD	1	0	1	1	4.7	0			707000	3	774.36	2321.07	0	1.31	47.12	9394	9394	MS2	0/0	0	0	180202_Fusion_(LC2)_NewObj_Ieva_EBOV_PNA_ETD_HCD_3h_ETD.mgf
High	A	3	LDISEAtQVGQHHR	928	Unambiguous	Ebola virus Makona Envelope glycoprotein	1	1	GP	T7(Hex(2)HexNAc(2))	T402 (Hex2HexNAc2)	ETD	1	0	1	1	3.97	0			707000	3	774.36	2321.07	0	1.31	46.53	9261	9261	MS2	0/0	0	0	180202_Fusion_(LC2)_NewObj_Ieva_EBOV_PNA_ETD_HCD_3h_ETD.mgf
High	A	3	LDISEAtQVGQHHR	928	Unambiguous	Ebola virus Makona Envelope glycoprotein	1	1	GP	T7(HexNAc)	T402 (HexNAc)	ETD	1	0	1	1	4.95	0			1217000	4	449.225	1793.88	0	-0.29	50.25	10087	10087	MS2	0/0	0	0	180202_Fusion_(LC2)_NewObj_Ieva_EBOV_PNA_ETD_HCD_3h_ETD.mgf
High	A	3	LDISEAtQVGQHHR	928	Unambiguous	Ebola virus Makona Envelope glycoprotein	1	1	GP	T7(HexNAc)	T402 (HexNAc)	ETD	1	0	1	1	3.83	0			1262000	3	598.631	1793.88	0	0.47	50.35	10109	10109	MS2	0/0	0	0	180202_Fusion_(LC2)_NewObj_Ieva_EBOV_PNA_ETD_HCD_3h_ETD.mgf
High	A	5	LGLITNtIA	27594	Unambiguous	Ebola virus Makona Envelope glycoprotein	1	1	GP	T7(Hex(1)HexNAc(1))	483-485 (Hex1HexNAc1)	ETD	1	0	1	1	0.97	0			344700	2	640.846	1280.68	0	1.02	121.87	25714	25714	MS2	0/0	0	0	180202_Fusion_(LC2)_NewObj_Ieva_EBOV_PNA_ETD_HCD_3h_ETD.mgf
High	A	5	LGLItNTIAG	27147	Unambiguous	Ebola virus Makona Envelope glycoprotein	1	1	GP	T5(Hex(2)HexNAc(2))	T483 (Hex2HexNAc2)	ETD	1	0	1	1	1.14	0			509400	2	851.924	1702.84	0	2.58	107.92	22608	22608	MS2	0/0	0	0	180202_Fusion_(LC2)_NewObj_Ieva_EBOV_PNA_ETD_HCD_3h_ETD.mgf
High	A	5	LGLITNtIAG	27147	Unambiguous	Ebola virus Makona Envelope glycoprotein	1	1	GP	T7(Hex(1)HexNAc(1))	T485 (Hex1HexNAc1)	ETD	1	0	1	1	1.73	0			1632000	2	669.357	1337.71	0	1.16	117.18	24680	24680	MS2	0/0	0	0	180202_Fusion_(LC2)_NewObj_Ieva_EBOV_PNA_ETD_HCD_3h_ETD.mgf
High	A	5	LGLItNTIAGVA	11894	Unambiguous	Ebola virus Makona Envelope glycoprotein	1	1	GP	T5(Hex(1)HexNAc(1))	T483 (Hex1HexNAc1)	ETD	1	0	1	1	2.4	0			594400	2	754.41	1507.81	0	1.63	139.7	29734	29734	MS2	0/0	0	0	180202_Fusion_(LC2)_NewObj_Ieva_EBOV_PNA_ETD_HCD_3h_ETD.mgf
High	A	5	LGLItNtIAGVA	11894	Unambiguous	Ebola virus Makona Envelope glycoprotein	1	1	GP	T5(Hex(1)HexNAc(2)); T7(HexNAc)	T483 (HexNAc/Hex1HexNAc2), T485 (HexNAc/Hex1HexNAc2)	ETD	1	0	1	1	1.45	0			943800	2	957.49	1913.97	0	1.83	133.3	28304	28304	MS2	0/0	0	0	180202_Fusion_(LC2)_NewObj_Ieva_EBOV_PNA_ETD_HCD_3h_ETD.mgf
High	A	5	LGLItNTIAGVA	11894	Unambiguous	Ebola virus Makona Envelope glycoprotein	1	1	GP	T5(Hex(2)HexNAc(2))	T483 (Hex2HexNAc2)	ETD	1	0	1	1	2.13	0			569200	2	936.976	1872.94	0	1.39	131.08	27802	27802	MS2	0/0	0	0	180202_Fusion_(LC2)_NewObj_Ieva_EBOV_PNA_ETD_HCD_3h_ETD.mgf
High	A	5	LGLItNTIAGVA	11894	Unambiguous	Ebola virus Makona Envelope glycoprotein	1	1	GP	T5(Hex(2)HexNAc(2))	483-485 (Hex2HexNAc2/2x Hex1HexNAc1)	ETD	1	0	1	1	1.26	0			4363000	2	936.977	1872.95	0	2.24	132.9	28216	28216	MS2	0/0	0	0	180202_Fusion_(LC2)_NewObj_Ieva_EBOV_PNA_ETD_HCD_3h_ETD.mgf
High	A	5	LGLITNtIAGVA	11894	Unambiguous	Ebola virus Makona Envelope glycoprotein	1	1	GP	T7(Hex(1)HexNAc(1))	T485 (Hex1HexNAc1)	ETD	1	0	1	1	1.72	0			2719000	2	754.41	1507.81	0	1.47	140.28	29866	29866	MS2	0/0	0	0	180202_Fusion_(LC2)_NewObj_Ieva_EBOV_PNA_ETD_HCD_3h_ETD.mgf
High	A	5	LGLITNtIAGVA	11894	Unambiguous	Ebola virus Makona Envelope glycoprotein	1	1	GP	T7(Hex(1)HexNAc(1))	483-485 (Hex1HexNAc1)	ETD	1	0	1	1	1.14	0			1650000	2	754.41	1507.81	0	1.88	140.83	29987	29987	MS2	0/0	0	0	180202_Fusion_(LC2)_NewObj_Ieva_EBOV_PNA_ETD_HCD_3h_ETD.mgf
High	A	5	LGLITNtIAGVA	11894	Unambiguous	Ebola virus Makona Envelope glycoprotein	1	1	GP	T7(Hex(1)HexNAc(2))	483-485 (Hex1HexNAc2/1x Hex1HexNAc1, 1x HexNAc)	ETD	1	0	1	1	1.53	0			424400	2	855.951	1710.89	0	2.49	134.43	28557	28557	MS2	0/0	0	0	180202_Fusion_(LC2)_NewObj_Ieva_EBOV_PNA_ETD_HCD_3h_ETD.mgf
High	A	5	LGLITNtIAGVA	11894	Unambiguous	Ebola virus Makona Envelope glycoprotein	1	1	GP	T7(Hex(2)HexNAc(2))	483-485 (Hex2HexNAc2/2x Hex1HexNAc1)	ETD	1	0	1	1	1.55	0			247300	2	936.977	1872.95	0	2.17	132.35	28091	28091	MS2	0/0	0	0	180202_Fusion_(LC2)_NewObj_Ieva_EBOV_PNA_ETD_HCD_3h_ETD.mgf
High	A	5	LGLItNTIAGVAG	8747	Unambiguous	Ebola virus Makona Envelope glycoprotein	1	1	GP	T5(Hex(1)HexNAc(1))	T483 (Hex1HexNAc1)	ETD	1	0	1	1	1.88	0			6988000	2	782.921	1564.83	0	1.82	137.58	29250	29250	MS2	0/0	0	0	180202_Fusion_(LC2)_NewObj_Ieva_EBOV_PNA_ETD_HCD_3h_ETD.mgf
High	A	5	LGLItNtIAGVAG	8747	Unambiguous	Ebola virus Makona Envelope glycoprotein	1	1	GP	T5(Hex(1)HexNAc(1)); T7(Hex(1)HexNAc(1))	483-485 (Hex2HexNAc2/2x Hex1HexNAc1)	ETD	1	0	1	1	1.16	0			505200	2	965.487	1929.97	0	1.92	121.75	25690	25690	MS2	0/0	0	0	180202_Fusion_(LC2)_NewObj_Ieva_EBOV_PNA_ETD_HCD_3h_ETD.mgf
High	A	5	LGLItNTIAGVAG	8747	Unambiguous	Ebola virus Makona Envelope glycoprotein	1	1	GP	T5(Hex(2)HexNAc(2))	T483 (Hex2HexNAc2)	ETD	1	0	1	1	2.04	0			740100	2	965.488	1929.97	0	2.5	129.52	27446	27446	MS2	0/0	0	0	180202_Fusion_(LC2)_NewObj_Ieva_EBOV_PNA_ETD_HCD_3h_ETD.mgf
High	A	5	LGLItNtIAGVAG	8747	Unambiguous	Ebola virus Makona Envelope glycoprotein	1	1	GP	T5(HexNAc); T7(Hex(1)HexNAc(2))	T483 (HexNAc/Hex1HexNAc2), T485 (HexNAc/Hex1HexNAc2)	ETD	1	0	1	1	1.4	0			304100	2	986	1970.99	0	0.67	130.32	27629	27629	MS2	0/0	0	0	180202_Fusion_(LC2)_NewObj_Ieva_EBOV_PNA_ETD_HCD_3h_ETD.mgf
High	A	5	LGLITNtIAGVAG	8747	Unambiguous	Ebola virus Makona Envelope glycoprotein	1	1	GP	T7(Hex(1)HexNAc(1))	483-485 (Hex1HexNAc1)	ETD	1	0	1	1	1.56	0			459400	2	782.921	1564.83	0	1.5	137.05	29133	29133	MS2	0/0	0	0	180202_Fusion_(LC2)_NewObj_Ieva_EBOV_PNA_ETD_HCD_3h_ETD.mgf
High	A	5	LGLITNtIAGVAG	8747	Unambiguous	Ebola virus Makona Envelope glycoprotein	1	1	GP	T7(Hex(1)HexNAc(2))	483-485 (Hex1HexNAc2/1x Hex1HexNAc1, 1x HexNAc)	ETD	1	0	1	1	1.48	0			706100	2	884.46	1767.91	0	1.18	131.57	27912	27912	MS2	0/0	0	0	180202_Fusion_(LC2)_NewObj_Ieva_EBOV_PNA_ETD_HCD_3h_ETD.mgf
High	A	5	LGLITNtIAGVAGL	31595	Unambiguous	Ebola virus Makona Envelope glycoprotein	1	1	GP	T7(Hex(2)HexNAc(2))	Reject	ETD	1	0	1	1	0.96	0			170200	2	1022.03	2043.05	0	1.84	162.03	34742	34742	MS2	0/0	0	0	180202_Fusion_(LC2)_NewObj_Ieva_EBOV_PNA_ETD_HCD_3h_ETD.mgf
High	A	3	LGLItNtIAGVAGLItGGR	5903	Unambiguous	Ebola virus Makona Envelope glycoprotein	1	1	GP	T5(Hex(1)HexNAc(1)); T7(Hex(1)HexNAc(1)); T16(Hex(1)HexNAc(1))	T483 (Hex1HexNAc1), T485 (Hex1HexNAc1), T494 (Hex1HexNAc1)	ETD	1	0	1	1	3.85	0			2081000	3	964.826	2892.46	0	2.14	149.67	31958	31958	MS2	0/0	0	0	180202_Fusion_(LC2)_NewObj_Ieva_EBOV_PNA_ETD_HCD_3h_ETD.mgf
High	A	3	LGLItNtIAGVAGLItGGR	5903	Unambiguous	Ebola virus Makona Envelope glycoprotein	1	1	GP	T5(Hex(1)HexNAc(1)); T7(Hex(1)HexNAc(1)); T16(Hex(1)HexNAc(1))	T483 (Hex1HexNAc1), T485 (Hex1HexNAc1), T494 (Hex1HexNAc1)	ETD	1	0	1	1	2.05	0			560300	3	964.826	2892.46	0	2.4	149.12	31831	31831	MS2	0/0	0	0	180202_Fusion_(LC2)_NewObj_Ieva_EBOV_PNA_ETD_HCD_3h_ETD.mgf
High	A	3	LGLItNtIAGVAGLITGGR	5903	Unambiguous	Ebola virus Makona Envelope glycoprotein	1	1	GP	T5(Hex(2)HexNAc(2)); T7(Hex(1)HexNAc(1))	T483 (Hex2HexNAc2), T485 (Hex1HexNAc1)	ETD	1	0	1	1	1.37	0			564700	3	964.827	2892.47	0	3.4	164.08	35210	35210	MS2	0/0	0	0	180202_Fusion_(LC2)_NewObj_Ieva_EBOV_PNA_ETD_HCD_3h_ETD.mgf
High	A	3	LGLItNtIAGVAGLItGGR	5903	Unambiguous	Ebola virus Makona Envelope glycoprotein	1	1	GP	T5(Hex(2)HexNAc(2)); T7(Hex(1)HexNAc(1)); T16(Hex(1)HexNAc(1))	T483 (Hex2HexNAc2), T485 (Hex1HexNAc1), T494 (Hex1HexNAc1)	ETD	1	0	1	1	3.02	0			428600	3	1086.54	3257.59	0	2.09	141.02	30021	30021	MS2	0/0	0	0	180202_Fusion_(LC2)_NewObj_Ieva_EBOV_PNA_ETD_HCD_3h_ETD.mgf
High	A	3	LGLItNtIAGVAGLITGGR	5903	Unambiguous	Ebola virus Makona Envelope glycoprotein	1	1	GP	T5(Hex(2)HexNAc(2)); T7(Hex(2)HexNAc(2))	T483 (Hex2HexNAc2), T485 (Hex2HexNAc2)	ETD	1	0	1	1	2.44	0			3494000	3	1086.54	3257.59	0	1.53	156.53	33497	33497	MS2	0/0	0	0	180202_Fusion_(LC2)_NewObj_Ieva_EBOV_PNA_ETD_HCD_3h_ETD.mgf
High	A	3	LGLItNtIAGVAGLItGGR	5903	Unambiguous	Ebola virus Makona Envelope glycoprotein	1	1	GP	T5(Hex(2)HexNAc(2)); T7(Hex(2)HexNAc(2)); T16(Hex(2)HexNAc(2))	T483 (Hex2HexNAc2), T485 (Hex2HexNAc2), T494 (Hex2HexNAc2)	ETD	1	0	1	1	2.61	0			497000	4	997.72	3987.86	0	1.76	130.78	27735	27735	MS2	0/0	0	0	180202_Fusion_(LC2)_NewObj_Ieva_EBOV_PNA_ETD_HCD_3h_ETD.mgf
High	A	3	LGLITNtIAGVAGLItGGR	5903	Unambiguous	Ebola virus Makona Envelope glycoprotein	1	1	GP	T7(Hex(1)HexNAc(1)); T16(Hex(2)HexNAc(2))	T485 (Hex1HexNAc1), T494 (Hex2HexNAc2)	ETD	1	0	1	1	2.67	0			564700	3	964.824	2892.46	0	0.81	160.5	34399	34399	MS2	0/0	0	0	180202_Fusion_(LC2)_NewObj_Ieva_EBOV_PNA_ETD_HCD_3h_ETD.mgf
High	A	3	LGLITNtIAGVAGLItGGR	5903	Unambiguous	Ebola virus Makona Envelope glycoprotein	1	1	GP	T7(Hex(1)HexNAc(1)); T16(Hex(2)HexNAc(2))	483-485 (Hex1HexNAc1), T494 (Hex2HexNAc2)	ETD	1	0	1	1	2.52	0			616200	3	964.825	2892.46	0	1.44	161.13	34537	34537	MS2	0/0	0	0	180202_Fusion_(LC2)_NewObj_Ieva_EBOV_PNA_ETD_HCD_3h_ETD.mgf
High	A	3	LGLITNtIAGVAGLItGGR	5903	Unambiguous	Ebola virus Makona Envelope glycoprotein	1	1	GP	T7(Hex(1)HexNAc(1)); T16(Hex(2)HexNAc(2))	483-485 (Hex1HexNAc1), T494 (Hex2HexNAc2)	ETD	1	0	1	1	2.35	0			553200	3	964.826	2892.46	0	2.26	159.92	34267	34267	MS2	0/0	0	0	180202_Fusion_(LC2)_NewObj_Ieva_EBOV_PNA_ETD_HCD_3h_ETD.mgf
High	A	3	LGLITNtIAGVAGLItGGR	5903	Unambiguous	Ebola virus Makona Envelope glycoprotein	1	1	GP	T7(Hex(2)HexNAc(2)); T16(Hex(1)HexNAc(1))	T485 (Hex2HexNAc2), T494 (Hex1HexNAc1)	ETD	1	0	1	1	3.04	0			11860000	3	964.826	2892.46	0	2.83	156.67	33530	33530	MS2	0/0	0	0	180202_Fusion_(LC2)_NewObj_Ieva_EBOV_PNA_ETD_HCD_3h_ETD.mgf
High	A	3	LGLITNtIAGVAGLItGGR	5903	Unambiguous	Ebola virus Makona Envelope glycoprotein	1	1	GP	T7(Hex(2)HexNAc(2)); T16(Hex(1)HexNAc(1))	T485 (Hex2HexNAc2), T494 (Hex1HexNAc1)	ETD	1	0	1	1	1.99	0			849800	3	964.825	2892.46	0	1.63	156.1	33398	33398	MS2	0/0	0	0	180202_Fusion_(LC2)_NewObj_Ieva_EBOV_PNA_ETD_HCD_3h_ETD.mgf
High	A	3	LGLITNtIAGVAGLItGGR	5903	Unambiguous	Ebola virus Makona Envelope glycoprotein	1	1	GP	T7(Hex(2)HexNAc(2)); T16(Hex(2)HexNAc(2))	483-485 (Hex2HexNAc2/2x Hex1HexNAc1), T494 (Hex2HexNAc2)	ETD	1	0	1	1	2.48	0			1126000	3	1086.54	3257.59	0	1.64	149.08	31826	31826	MS2	0/0	0	0	180202_Fusion_(LC2)_NewObj_Ieva_EBOV_PNA_ETD_HCD_3h_ETD.mgf
High	A	3	LGLITNtIAGVAGLItGGR	5903	Unambiguous	Ebola virus Makona Envelope glycoprotein	1	1	GP	T7(Hex(2)HexNAc(2)); T16(Hex(2)HexNAc(2))	483-485 (Hex2HexNAc2/2x Hex1HexNAc1), T494 (Hex2HexNAc2)	ETD	1	0	1	1	1.78	0			4220000	3	1086.54	3257.59	0	1.98	148.27	31651	31651	MS2	0/0	0	0	180202_Fusion_(LC2)_NewObj_Ieva_EBOV_PNA_ETD_HCD_3h_ETD.mgf
High	A	5	LItNtIAGVAGLITGGR	27139	Unambiguous	Ebola virus Makona Envelope glycoprotein	1	1	GP	T3(Hex(1)HexNAc(1)); T5(Hex(1)HexNAc(1))	T483 (Hex1HexNAc1), T485 (Hex1HexNAc1)	ETD	1	0	1	1	1.86	0			299100	3	786.413	2357.22	0	2.21	143.02	30474	30474	MS2	0/0	0	0	180202_Fusion_(LC2)_NewObj_Ieva_EBOV_PNA_ETD_HCD_3h_ETD.mgf
High	A	5	LItNtIAGVAGLItGGR	27139	Unambiguous	Ebola virus Makona Envelope glycoprotein	1	1	GP	T3(Hex(1)HexNAc(1)); T5(Hex(1)HexNAc(1)); T14(Hex(1)HexNAc(1))	T483 (Hex1HexNAc1), T485 (Hex1HexNAc1), T494 (Hex1HexNAc1)	ETD	1	0	1	1	1.76	0			540500	3	908.123	2722.35	0	1.67	122.25	25801	25801	MS2	0/0	0	0	180202_Fusion_(LC2)_NewObj_Ieva_EBOV_PNA_ETD_HCD_3h_ETD.mgf
High	A	5	LITNtIAGVAGLItGGR	27139	Unambiguous	Ebola virus Makona Envelope glycoprotein	1	1	GP	T5(Hex(2)HexNAc(2)); T14(Hex(2)HexNAc(2))	483-485 (Hex2HexNAc2/2x Hex1HexNAc1), T494 (Hex2HexNAc2)	ETD	1	0	1	1	1.95	0			311200	3	1029.84	3087.49	0	3.34	122.83	25933	25933	MS2	0/0	0	0	180202_Fusion_(LC2)_NewObj_Ieva_EBOV_PNA_ETD_HCD_3h_ETD.mgf
High	A	3	LsstnQLR	44	Unambiguous	Ebola virus Makona Envelope glycoprotein	1	1	GP	S2(HexNAc); S3(HexNAc); T4(HexNAc); N5(Deamidated)	Reject	ETD	1	0	1	1	0.78	0			1424000	2	764.871	1528.74	0.01	8.37	33.83	6449	6449	MS2	0/0	0	0	180202_Fusion_(LC2)_NewObj_Ieva_EBOV_PNA_ETD_HCD_3h_ETD.mgf
High	A	5	MAsENssAMVQVHSQGR	9730	Unambiguous	Ebola virus Makona Envelope glycoprotein	1	1	GP	S3(Hex(1)HexNAc(2)); S6(HexNAc); S7(HexNAc)	344-348 (1x Hex1HexNAc2, 2x HexNAc)	ETD	1	0	1	1	3.41	0			2806000	4	699.055	2793.2	0	1.57	31	5831	5831	MS2	0/0	0	0	180202_Fusion_(LC2)_NewObj_Ieva_EBOV_PNA_ETD_HCD_3h_ETD.mgf
High	A	5	MAsENssAMVQVHSQGR	9730	Unambiguous	Ebola virus Makona Envelope glycoprotein	1	1	GP	S3(Hex(1)HexNAc(2)); S6(HexNAc); S7(HexNAc)	344-348 (1x Hex1HexNAc2, 2x HexNAc)	ETD	1	0	1	1	2.57	0			6595000	4	699.056	2793.2	0	3.06	29.7	5567	5567	MS2	0/0	0	0	180202_Fusion_(LC2)_NewObj_Ieva_EBOV_PNA_ETD_HCD_3h_ETD.mgf
High	A	5	MAsENssAMVQVHSQGR	9730	Unambiguous	Ebola virus Makona Envelope glycoprotein	1	1	GP	S3(HexNAc); S6(HexNAc); S7(Hex(1)HexNAc(2))	344-348 (1x Hex1HexNAc2, 2x HexNAc)	ETD	1	0	1	1	2.81	0			14020000	4	699.056	2793.2	0	3.4	30.35	5687	5687	MS2	0/0	0	0	180202_Fusion_(LC2)_NewObj_Ieva_EBOV_PNA_ETD_HCD_3h_ETD.mgf
High	A	5	MAsENssAMVQVHSQGR	9730	Unambiguous	Ebola virus Makona Envelope glycoprotein	1	1	GP	S3(HexNAc); S6(HexNAc); S7(HexNAc)	344-348 (3x HexNAc)	ETD	1	0	1	1	4.06	0			1304000	4	607.771	2428.06	0	1.14	31.22	5876	5876	MS2	0/0	0	0	180202_Fusion_(LC2)_NewObj_Ieva_EBOV_PNA_ETD_HCD_3h_ETD.mgf
High	A	5	MAsENssAMVQVHSQGR	9730	Unambiguous	Ebola virus Makona Envelope glycoprotein	1	1	GP	S3(HexNAc); S6(HexNAc); S7(HexNAc)	344-348 (3x HexNAc)	ETD	1	0	1	1	3.69	0			782200	4	607.772	2428.07	0	2.15	31.82	6005	6005	MS2	0/0	0	0	180202_Fusion_(LC2)_NewObj_Ieva_EBOV_PNA_ETD_HCD_3h_ETD.mgf
High	A	5	MAsENssAMVQVHSQGR	9730	Unambiguous	Ebola virus Makona Envelope glycoprotein	1	1	GP	S3(HexNAc); S6(HexNAc); S7(HexNAc)	344-348 (3x HexNAc)	ETD	1	0	1	1	3	0			1215000	4	607.771	2428.06	0	0.95	30.6	5744	5744	MS2	0/0	0	0	180202_Fusion_(LC2)_NewObj_Ieva_EBOV_PNA_ETD_HCD_3h_ETD.mgf
High	A	5	MAsENssAMVQVHSQGR	9730	Unambiguous	Ebola virus Makona Envelope glycoprotein	1	1	GP	S3(HexNAc); S6(HexNAc); S7(HexNAc)	S344 (HexNAc), 346-348 (2x HexNAc)	ETD	1	0	1	1	2.34	0			1547000	3	810.026	2428.06	0	1.66	31.2	5874	5874	MS2	0/0	0	0	180202_Fusion_(LC2)_NewObj_Ieva_EBOV_PNA_ETD_HCD_3h_ETD.mgf
High	A	5	MAsENssAMVQVHSQGR	9730	Unambiguous	Ebola virus Makona Envelope glycoprotein	1	1	GP	S3(HexNAc); S6(HexNAc); S7(HexNAc)	S344 (HexNAc), 346-348 (2x HexNAc)	ETD	1	0	1	1	2.14	0			1575000	3	810.026	2428.06	0	1.42	30.63	5753	5753	MS2	0/0	0	0	180202_Fusion_(LC2)_NewObj_Ieva_EBOV_PNA_ETD_HCD_3h_ETD.mgf
High	A	5	MAsENSsAMVQVHSQGR	9730	Unambiguous	Ebola virus Makona Envelope glycoprotein	1	1	GP	S3(HexNAc); S7(Hex(2)HexNAc(2))	344-348 (1x Hex2HexNAc2, 1x HexNAc/1x Hex1HexNAc2, 1x Hex1HexNAc1/2x Hex1HexNAc1, 1x HexNAc)	ETD	1	0	1	1	2.2	0			2065000	3	918.062	2752.17	0	2.46	38.98	7590	7590	MS2	0/0	0	0	180202_Fusion_(LC2)_NewObj_Ieva_EBOV_PNA_ETD_HCD_3h_ETD.mgf
High	A	5	MAsENSsAMVQVHSQGR	9730	Unambiguous	Ebola virus Makona Envelope glycoprotein	1	1	GP	S3(HexNAc); S7(Hex(2)HexNAc(2))	344-348 (1x Hex2HexNAc2, 1x HexNAc/1x Hex1HexNAc2, 1x Hex1HexNAc1/2x Hex1HexNAc1, 1x HexNAc)	ETD	1	0	1	1	1.64	0			1705000	3	918.062	2752.17	0	1.99	39.57	7722	7722	MS2	0/0	0	0	180202_Fusion_(LC2)_NewObj_Ieva_EBOV_PNA_ETD_HCD_3h_ETD.mgf
High	A	5	nEDHKImASEnSsAMVQVHSQGR	10230	Unambiguous	Ebola virus Makona Envelope glycoprotein	1	1	GP	N1(Deamidated); M7(Oxidation); N11(Deamidated); S13(HexNAc)	344-348 (HexNAc)	ETD	1	0	1	1	3.13	1			581100	5	556.049	2776.22	0	0.45	18.23	3060	3060	MS2	0/0	0	0	180202_Fusion_(LC2)_NewObj_Ieva_EBOV_PNA_ETD_HCD_3h_ETD.mgf
High	A	5	nEDHKIMASEnSsAmVQVHSQGR	10230	Unambiguous	Ebola virus Makona Envelope glycoprotein	1	1	GP	N1(Deamidated); N11(Deamidated); S13(HexNAc); M15(Oxidation)	344-348 (HexNAc)	ETD	1	0	1	1	3.54	1			4642000	4	694.81	2776.22	0	0.87	18.28	3069	3069	MS2	0/0	0	0	180202_Fusion_(LC2)_NewObj_Ieva_EBOV_PNA_ETD_HCD_3h_ETD.mgf
High	A	3	nISGQsPAR	308	Unambiguous	Ebola virus Makona Envelope glycoprotein	1	1	GP	N1(Deamidated); S6(Hex(1)HexNAc(1))	S322 (Hex1HexNAc1)	ETD	1	0	1	1	1.31	0			570200	2	648.302	1295.6	0	0.61	19.83	3420	3420	MS2	0/0	0	0	180202_Fusion_(LC2)_NewObj_Ieva_EBOV_PNA_ETD_HCD_3h_ETD.mgf
High	A	3	nISGQsPAR	308	Unambiguous	Ebola virus Makona Envelope glycoprotein	1	1	GP	N1(Deamidated); S6(Hex(2)HexNAc(2))	Reject	ETD	1	0	1	1	0.75	0			443900	2	830.87	1660.73	0	2.25	19.43	3332	3332	MS2	0/0	0	0	180202_Fusion_(LC2)_NewObj_Ieva_EBOV_PNA_ETD_HCD_3h_ETD.mgf
High	A	5	nISGQSPARTsSD	8921	Unambiguous	Ebola virus Makona Envelope glycoprotein	1	1	GP	N1(Deamidated); S11(Hex(1)HexNAc(1))	S327 (Hex1HexNAc1)	ETD	1	0	1	1	3.06	1			627700	2	843.372	1685.74	0	0.9	28.4	5290	5290	MS2	0/0	0	0	180202_Fusion_(LC2)_NewObj_Ieva_EBOV_PNA_ETD_HCD_3h_ETD.mgf
High	A	5	nISGQsPARTSSD	8921	Unambiguous	Ebola virus Makona Envelope glycoprotein	1	1	GP	N1(Deamidated); S6(Hex(2)HexNAc(2))	322-327 (Hex2HexNAc2/2x Hex1HexNAc1)	ETD	1	0	1	1	1.3	1			2301000	2	1025.94	2050.87	0	2.11	27.87	5170	5170	MS2	0/0	0	0	180202_Fusion_(LC2)_NewObj_Ieva_EBOV_PNA_ETD_HCD_3h_ETD.mgf
High	A	3	nISGQSPARTsSDPETnTTNEDHK	145	Unambiguous	Ebola virus Makona Envelope glycoprotein	1	1	GP	N1(Deamidated); S11(Hex(1)HexNAc(1)); N17(Deamidated)	S327 (Hex1HexNAc1)	ETD	1	0	1	1	6.71	1			5662000	4	739.073	2953.27	0	1.88	37.78	7328	7328	MS2	0/0	0	0	180202_Fusion_(LC2)_NewObj_Ieva_EBOV_PNA_ETD_HCD_3h_ETD.mgf
High	A	3	nISGQSPARTsSDPETnTTNEDHK	145	Unambiguous	Ebola virus Makona Envelope glycoprotein	1	1	GP	N1(Deamidated); S11(Hex(1)HexNAc(1)); N17(Deamidated)	S327 (Hex1HexNAc1)	ETD	1	0	1	1	6.21	1			3333000	3	985.096	2953.27	0	2.58	37.78	7326	7326	MS2	0/0	0	0	180202_Fusion_(LC2)_NewObj_Ieva_EBOV_PNA_ETD_HCD_3h_ETD.mgf
High	A	3	nISGQSPARTssDPETnTTNEDHK	145	Unambiguous	Ebola virus Makona Envelope glycoprotein	1	1	GP	N1(Deamidated); S11(Hex(1)HexNAc(1)); S12(Hex(1)HexNAc(1)); N17(Deamidated)	327-328 (Hex2HexNAc2/2x Hex1HexNAc1)	ETD	1	0	1	1	5.34	1			17810000	4	830.357	3318.41	0	2.81	36.55	7053	7053	MS2	0/0	0	0	180202_Fusion_(LC2)_NewObj_Ieva_EBOV_PNA_ETD_HCD_3h_ETD.mgf
High	A	3	nISGQSPARTssDPETnTTnEDHK	145	Unambiguous	Ebola virus Makona Envelope glycoprotein	1	1	GP	N1(Deamidated); S11(Hex(1)HexNAc(1)); S12(Hex(1)HexNAc(1)); N17(Deamidated); N20(Deamidated)	327-328 (Hex2HexNAc2/2x Hex1HexNAc1)	ETD	1	0	1	1	5.4	1			3373000	4	830.603	3319.39	0	2.33	38.37	7460	7460	MS2	0/0	0	0	180202_Fusion_(LC2)_NewObj_Ieva_EBOV_PNA_ETD_HCD_3h_ETD.mgf
High	A	3	nISGQSPARTsSDPETnTTNEDHK	145	Unambiguous	Ebola virus Makona Envelope glycoprotein	1	1	GP	N1(Deamidated); S11(Hex(1)HexNAc(2)); N17(Deamidated)	S327 (Hex1HexNAc2)	ETD	1	0	1	1	5	1			2202000	4	789.843	3156.35	0	1.82	37.25	7207	7207	MS2	0/0	0	0	180202_Fusion_(LC2)_NewObj_Ieva_EBOV_PNA_ETD_HCD_3h_ETD.mgf
High	A	3	nISGQSPARTsSDPETnTTNEDHK	145	Unambiguous	Ebola virus Makona Envelope glycoprotein	1	1	GP	N1(Deamidated); S11(Hex(2)HexNAc(2)); N17(Deamidated)	S327 (Hex2HexNAc2)	ETD	1	0	1	1	7.68	1			0	4	830.357	3318.41	0	1.93	35.97	6921	6921	MS2	0/0	0	0	180202_Fusion_(LC2)_NewObj_Ieva_EBOV_PNA_ETD_HCD_3h_ETD.mgf
High	A	3	nISGQSPARTsSDPETnTTNEDHK	145	Unambiguous	Ebola virus Makona Envelope glycoprotein	1	1	GP	N1(Deamidated); S11(Hex(2)HexNAc(2)); N17(Deamidated)	S327 (Hex2HexNAc2)	ETD	1	0	1	1	7.08	1			0	4	830.357	3318.41	0	1.93	37.75	7317	7317	MS2	0/0	0	0	180202_Fusion_(LC2)_NewObj_Ieva_EBOV_PNA_ETD_HCD_3h_ETD.mgf
High	A	3	nISGQSPARTsSDPETnTTNEDHK	145	Unambiguous	Ebola virus Makona Envelope glycoprotein	1	1	GP	N1(Deamidated); S11(Hex(2)HexNAc(2)); N17(Deamidated)	S327 (Hex2HexNAc2)	ETD	1	0	1	1	4.95	1			2404000	3	1106.81	3318.41	0	1.99	35.93	6914	6914	MS2	0/0	0	0	180202_Fusion_(LC2)_NewObj_Ieva_EBOV_PNA_ETD_HCD_3h_ETD.mgf
High	A	3	nISGQSPARTsSDPETnTTNEDHK	145	Unambiguous	Ebola virus Makona Envelope glycoprotein	1	1	GP	N1(Deamidated); S11(Hex(2)HexNAc(2)); N17(Deamidated)	327-328 (Hex2HexNAc2/2x Hex1HexNAc1)	ETD	1	0	1	1	2.63	1			316300	4	830.355	3318.4	0	0.24	40.65	7966	7966	MS2	0/0	0	0	180202_Fusion_(LC2)_NewObj_Ieva_EBOV_PNA_ETD_HCD_3h_ETD.mgf
High	A	3	nISGQSPARTsSDPETnTTnEDHK	145	Unambiguous	Ebola virus Makona Envelope glycoprotein	1	1	GP	N1(Deamidated); S11(Hex(2)HexNAc(2)); N17(Deamidated); N20(Deamidated)	S327 (Hex2HexNAc2)	ETD	1	0	1	1	4.58	1			2219000	3	1107.13	3319.39	0	2.21	38.47	7480	7480	MS2	0/0	0	0	180202_Fusion_(LC2)_NewObj_Ieva_EBOV_PNA_ETD_HCD_3h_ETD.mgf
High	A	3	nISGQSPARTsSDPETnTtNEDHK	145	Unambiguous	Ebola virus Makona Envelope glycoprotein	1	1	GP	N1(Deamidated); S11(Hex(2)HexNAc(2)); N17(Deamidated); T19(Hex(1)HexNAc(1))	327-328 (Hex2HexNAc2/2x Hex1HexNAc1), 334-335 (Hex1HexNAc1)	ETD	1	0	1	1	4.15	1			567500	4	921.64	3683.54	0	2.04	33.45	6371	6371	MS2	0/0	0	0	180202_Fusion_(LC2)_NewObj_Ieva_EBOV_PNA_ETD_HCD_3h_ETD.mgf
High	A	3	nISGQSPARtsSDPETnTTNEDHK	145	Unambiguous	Ebola virus Makona Envelope glycoprotein	1	1	GP	N1(Deamidated); T10(Hex(1)HexNAc(1)); S11(Hex(2)HexNAc(2)); N17(Deamidated)	T326 (Hex1HexNAc1), S327 (Hex2HexNAc2)	ETD	1	0	1	1	6.12	1			689200	4	921.64	3683.54	0	1.9	30.23	5682	5682	MS2	0/0	0	0	180202_Fusion_(LC2)_NewObj_Ieva_EBOV_PNA_ETD_HCD_3h_ETD.mgf
High	A	3	nISGQSPARtsSDPETnTTNEDHK	145	Unambiguous	Ebola virus Makona Envelope glycoprotein	1	1	GP	N1(Deamidated); T10(Hex(1)HexNAc(1)); S11(Hex(2)HexNAc(2)); N17(Deamidated)	326-332 (1x Hex2HexNAc2, 1x Hex1HexNAc1/3x Hex1HexNAc1)	ETD	1	0	1	1	1.58	1			1225000	4	921.639	3683.53	0	0.85	28.98	5412	5412	MS2	0/0	0	0	180202_Fusion_(LC2)_NewObj_Ieva_EBOV_PNA_ETD_HCD_3h_ETD.mgf
High	A	3	nISGQSPARtSsDPETnTTNEDHK	145	Unambiguous	Ebola virus Makona Envelope glycoprotein	1	1	GP	N1(Deamidated); T10(Hex(1)HexNAc(1)); S12(Hex(1)HexNAc(1)); N17(Deamidated)	326-328 (Hex2HexNAc2/2x Hex1HexNAc1)	ETD	1	0	1	1	4.76	1			0	4	830.357	3318.41	0	1.93	32.03	6052	6052	MS2	0/0	0	0	180202_Fusion_(LC2)_NewObj_Ieva_EBOV_PNA_ETD_HCD_3h_ETD.mgf
High	A	3	nISGQSPARtSSDPETnTTNEDHK	145	Unambiguous	Ebola virus Makona Envelope glycoprotein	1	1	GP	N1(Deamidated); T10(Hex(2)HexNAc(2)); N17(Deamidated)	T326 (Hex2HexNAc2)	ETD	1	0	1	1	7.36	1			1516000	4	830.357	3318.41	0	2.3	33.25	6327	6327	MS2	0/0	0	0	180202_Fusion_(LC2)_NewObj_Ieva_EBOV_PNA_ETD_HCD_3h_ETD.mgf
High	A	3	NISGQSPARTsSDPETnTTNEDHK	145	Unambiguous	Ebola virus Makona Envelope glycoprotein	1	1	GP	S11(Hex(2)HexNAc(2)); N17(Deamidated)	327-328 (Hex2HexNAc2/2x Hex1HexNAc1)	ETD	1	0	1	1	4.8	1			0	4	830.11	3317.42	0	0.57	31.53	5942	5942	MS2	0/0	0	0	180202_Fusion_(LC2)_NewObj_Ieva_EBOV_PNA_ETD_HCD_3h_ETD.mgf
High	A	3	NISGQSPARTsSDPETnTTNEDHK	145	Unambiguous	Ebola virus Makona Envelope glycoprotein	1	1	GP	S11(Hex(2)HexNAc(2)); N17(Deamidated)	326-327 (Hex2HexNAc2/2x Hex1HexNAc1)	ETD	1	0	1	1	3.74	1			893300	3	1106.48	3317.42	0	1.66	31.75	5990	5990	MS2	0/0	0	0	180202_Fusion_(LC2)_NewObj_Ieva_EBOV_PNA_ETD_HCD_3h_ETD.mgf
High	A	5	nSsAMVQVHSQGR	8751	Unambiguous	Ebola virus Makona Envelope glycoprotein	1	1	GP	N1(Deamidated); S3(Hex(1)HexNAc(1))	S348 (Hex1HexNAc1)	ETD	1	0	1	1	4.37	0			3789000	3	589.601	1766.79	0	0.99	31.73	5984	5984	MS2	0/0	0	0	180202_Fusion_(LC2)_NewObj_Ieva_EBOV_PNA_ETD_HCD_3h_ETD.mgf
High	A	5	nSsAMVQVHSQGR	8751	Unambiguous	Ebola virus Makona Envelope glycoprotein	1	1	GP	N1(Deamidated); S3(Hex(1)HexNAc(1))	S348 (Hex1HexNAc1)	ETD	1	0	1	1	2.46	0			944200	2	883.898	1766.79	0	1.79	31.67	5972	5972	MS2	0/0	0	0	180202_Fusion_(LC2)_NewObj_Ieva_EBOV_PNA_ETD_HCD_3h_ETD.mgf
High	A	5	nSsAMVQVHSQGR	8751	Unambiguous	Ebola virus Makona Envelope glycoprotein	1	1	GP	N1(Deamidated); S3(Hex(2)HexNAc(2))	S348 (Hex2HexNAc2)	ETD	1	0	1	1	4.58	0			3679000	3	711.312	2131.92	0	1.8	30.48	5720	5720	MS2	0/0	0	0	180202_Fusion_(LC2)_NewObj_Ieva_EBOV_PNA_ETD_HCD_3h_ETD.mgf
High	A	5	nSsAmVQVHSQGR	8751	Unambiguous	Ebola virus Makona Envelope glycoprotein	1	1	GP	N1(Deamidated); S3(Hex(2)HexNAc(2)); M5(Oxidation)	S348 (Hex2HexNAc2)	ETD	1	0	1	1	3.74	0			558800	3	716.643	2147.92	0	1.14	19.15	3267	3267	MS2	0/0	0	0	180202_Fusion_(LC2)_NewObj_Ieva_EBOV_PNA_ETD_HCD_3h_ETD.mgf
High	A	5	nsTLQVSDVDKLVcR	11164	Unambiguous	Ebola virus Makona Envelope glycoprotein	1	1	GP	N1(Deamidated); S2(Hex(1)HexNAc(1)); C14(Carbamidomethyl)	41-42 (Hex1HexNAc1)	ETD	1	0	1	1	2.55	1			320000	3	700.671	2100	0	-1.1	117.63	24784	24784	MS2	0/0	0	0	180202_Fusion_(LC2)_NewObj_Ieva_EBOV_PNA_ETD_HCD_3h_ETD.mgf
High	A	5	NtIAGVAGLITGGR	28262	Unambiguous	Ebola virus Makona Envelope glycoprotein	1	1	GP	T2(Hex(1)HexNAc(1))	T485 (Hex1HexNAc1)	ETD	1	0	1	1	1.87	0			238600	2	832.94	1664.87	0	1.89	123.72	26135	26135	MS2	0/0	0	0	180202_Fusion_(LC2)_NewObj_Ieva_EBOV_PNA_ETD_HCD_3h_ETD.mgf
High	A	5	QSPARTsSDPETnTTNEDHK	9067	Unambiguous	Ebola virus Makona Envelope glycoprotein	1	1	GP	S7(Hex(2)HexNAc(2)); N13(Deamidated)	327-328 (Hex2HexNAc2/2x Hex1HexNAc1)	ETD	1	0	1	1	6.29	1			429800	4	737.315	2946.24	0	1.41	18.2	3053	3053	MS2	0/0	0	0	180202_Fusion_(LC2)_NewObj_Ieva_EBOV_PNA_ETD_HCD_3h_ETD.mgf
High	A	3	RADnDSTAsDTPPAttAAGPLK	277	Unambiguous	Ebola virus Makona Envelope glycoprotein	1	1	GP	N4(Deamidated); S9(Hex(1)HexNAc(1)); T15(Hex(2)HexNAc(2)); T16(HexNAc)	S418 (Hex1HexNAc1), 424-425 (1x Hex2HexNAc2, 1x HexNAc/1x Hex1HexNAc2, 1x Hex1HexNAc1)	ETD	1	0	1	1	1.79	1			1962000	3	1152.84	3456.51	0	1.63	36.43	7029	7029	MS2	0/0	0	0	180202_Fusion_(LC2)_NewObj_Ieva_EBOV_PNA_ETD_HCD_3h_ETD.mgf
High	A	3	RADnDSTAsDTPPATtAAGPLK	277	Unambiguous	Ebola virus Makona Envelope glycoprotein	1	1	GP	N4(Deamidated); S9(Hex(1)HexNAc(1)); T16(Hex(2)HexNAc(2))	S418 (Hex1HexNAc1), 420-425 (Hex2HexNAc2/2x Hex1HexNAc1)	ETD	1	0	1	1	2.4	1			1033000	3	1085.14	3253.41	0	-4	40.88	8019	8019	MS2	0/0	0	0	180202_Fusion_(LC2)_NewObj_Ieva_EBOV_PNA_ETD_HCD_3h_ETD.mgf
High	A	3	RADnDSTAsDtPPATTAAGPLK	277	Unambiguous	Ebola virus Makona Envelope glycoprotein	1	1	GP	N4(Deamidated); S9(HexNAc); T11(Hex(1)HexNAc(2))	S418 (HexNAc), 420-425 (Hex1HexNAc2/1x Hex1HexNAc1, 1x HexNAc)	ETD	1	0	1	1	1.83	1			912200	3	977.112	2929.32	0	1.68	48.7	9746	9746	MS2	0/0	0	0	180202_Fusion_(LC2)_NewObj_Ieva_EBOV_PNA_ETD_HCD_3h_ETD.mgf
High	A	3	RADnDSTAsDTPPAtTAAGPLK	277	Unambiguous	Ebola virus Makona Envelope glycoprotein	1	1	GP	N4(Deamidated); S9(HexNAc); T15(Hex(1)HexNAc(2))	416-418 (HexNAc), 420-425 (Hex1HexNAc2/1x Hex1HexNAc1, 1x HexNAc)	ETD	1	0	1	1	2.35	1			1173000	3	977.113	2929.32	0	2.18	47.52	9482	9482	MS2	0/0	0	0	180202_Fusion_(LC2)_NewObj_Ieva_EBOV_PNA_ETD_HCD_3h_ETD.mgf
High	A	3	RADnDSTAsDTPPAtTAAGPLK	277	Unambiguous	Ebola virus Makona Envelope glycoprotein	1	1	GP	N4(Deamidated); S9(HexNAc); T15(Hex(2)HexNAc(2))	416-418 (HexNAc), 420-425 (Hex2HexNAc2/2x Hex1HexNAc1)	ETD	1	0	1	1	2.94	1			769300	3	1031.13	3091.38	0	1.74	43.23	8542	8542	MS2	0/0	0	0	180202_Fusion_(LC2)_NewObj_Ieva_EBOV_PNA_ETD_HCD_3h_ETD.mgf
High	A	3	RADnDSTASDTPPAttAAGPLK	277	Unambiguous	Ebola virus Makona Envelope glycoprotein	1	1	GP	N4(Deamidated); T15(Hex(1)HexNAc(1)); T16(Hex(1)HexNAc(1))	T424 (Hex1HexNAc1), T425 (Hex1HexNAc1)	ETD	1	0	1	1	3.88	1			3607000	3	963.437	2888.3	0	1.75	43.1	8513	8513	MS2	0/0	0	0	180202_Fusion_(LC2)_NewObj_Ieva_EBOV_PNA_ETD_HCD_3h_ETD.mgf
High	A	3	RADnDSTASDTPPAttAAGPLK	277	Unambiguous	Ebola virus Makona Envelope glycoprotein	1	1	GP	N4(Deamidated); T15(Hex(1)HexNAc(1)); T16(Hex(1)HexNAc(1))	420-425 (Hex2HexNAc2/2x Hex1HexNAc1)	ETD	1	0	1	1	3.22	1			464300	3	963.436	2888.29	0	1.43	42.53	8381	8381	MS2	0/0	0	0	180202_Fusion_(LC2)_NewObj_Ieva_EBOV_PNA_ETD_HCD_3h_ETD.mgf
High	A	3	RADnDSTASDTPPAttAAGPLK	277	Unambiguous	Ebola virus Makona Envelope glycoprotein	1	1	GP	N4(Deamidated); T15(Hex(1)HexNAc(1)); T16(Hex(2)HexNAc(2))	T424 (Hex1HexNAc1/Hex2HexNAc2), T425 (Hex1HexNAc1/Hex2HexNAc2)	ETD	1	0	1	1	1.35	1			352700	3	1085.15	3253.44	0	4.55	40.28	7886	7886	MS2	0/0	0	0	180202_Fusion_(LC2)_NewObj_Ieva_EBOV_PNA_ETD_HCD_3h_ETD.mgf
High	A	3	RADnDSTASDTPPAttAAGPLK	277	Unambiguous	Ebola virus Makona Envelope glycoprotein	1	1	GP	N4(Deamidated); T15(Hex(1)HexNAc(1)); T16(HexNAc)	T424 (Hex1HexNAc1), T425 (HexNAc)	ETD	1	0	1	1	3.11	1			587700	3	909.419	2726.24	0	1.28	47.15	9401	9401	MS2	0/0	0	0	180202_Fusion_(LC2)_NewObj_Ieva_EBOV_PNA_ETD_HCD_3h_ETD.mgf
High	A	3	RADnDSTASDTPPAttAAGPLK	277	Unambiguous	Ebola virus Makona Envelope glycoprotein	1	1	GP	N4(Deamidated); T15(Hex(2)HexNAc(2)); T16(Hex(2)HexNAc(2))	420-425 (2x Hex2HexNAc2/1x Hex2HexNAc2, 2x Hex1HexNAc1)	ETD	1	0	1	1	2.52	1			293800	4	905.396	3618.56	0	2.46	32.87	6239	6239	MS2	0/0	0	0	180202_Fusion_(LC2)_NewObj_Ieva_EBOV_PNA_ETD_HCD_3h_ETD.mgf
High	A	3	RADnDSTASDTPPATtAAGPLK	277	Unambiguous	Ebola virus Makona Envelope glycoprotein	1	1	GP	N4(Deamidated); T16(Hex(2)HexNAc(2))	T425 (Hex2HexNAc2)	ETD	1	0	1	1	3.08	1			1843000	3	963.437	2888.3	0	2.06	52.2	10516	10516	MS2	0/0	0	0	180202_Fusion_(LC2)_NewObj_Ieva_EBOV_PNA_ETD_HCD_3h_ETD.mgf
High	A	3	RADnDStAsDTPPAttAAGPLK	277	Unambiguous	Ebola virus Makona Envelope glycoprotein	1	1	GP	N4(Deamidated); T7(HexNAc); S9(HexNAc); T15(Hex(1)HexNAc(1)); T16(Hex(1)HexNAc(1))	Reject	ETD	1	0	1	1	1.22	1			940500	3	1098.82	3294.45	0	0.84	40.82	8003	8003	MS2	0/0	0	0	180202_Fusion_(LC2)_NewObj_Ieva_EBOV_PNA_ETD_HCD_3h_ETD.mgf
High	A	3	RADnDStASDTPPAtTAAGPLK	277	Unambiguous	Ebola virus Makona Envelope glycoprotein	1	1	GP	N4(Deamidated); T7(HexNAc); T15(Hex(2)HexNAc(2))	415-416 (HexNAc), 420-425 (Hex2HexNAc2/2x Hex1HexNAc1)	ETD	1	0	1	1	1.49	1			869900	3	1031.13	3091.38	0	2.46	41.15	8074	8074	MS2	0/0	0	0	180202_Fusion_(LC2)_NewObj_Ieva_EBOV_PNA_ETD_HCD_3h_ETD.mgf
High	A	5	RADnDSTAsDTPPATtAAGPLKA	15433	Unambiguous	Ebola virus Makona Envelope glycoprotein	1	1	GP	N4(Deamidated); S9(Hex(1)HexNAc(1)); T16(Hex(2)HexNAc(2))	415-418 (Hex1HexNAc1), 424-425 (Hex2HexNAc2/2x Hex1HexNAc1)	ETD	1	0	1	1	1.85	2			1217000	3	1108.83	3324.47	0	2.29	49.95	10021	10021	MS2	0/0	0	0	180202_Fusion_(LC2)_NewObj_Ieva_EBOV_PNA_ETD_HCD_3h_ETD.mgf
High	A	5	RADnDSTASDTPPAttAAGPLKA	15433	Unambiguous	Ebola virus Makona Envelope glycoprotein	1	1	GP	N4(Deamidated); T15(Hex(1)HexNAc(1)); T16(Hex(1)HexNAc(1))	T424 (Hex1HexNAc1), T425 (Hex1HexNAc1)	ETD	1	0	1	1	2.72	2			2481000	3	987.117	2959.34	0	2.85	52.15	10505	10505	MS2	0/0	0	0	180202_Fusion_(LC2)_NewObj_Ieva_EBOV_PNA_ETD_HCD_3h_ETD.mgf
High	A	5	RADnDSTASDTPPAttAAGPLKA	15433	Unambiguous	Ebola virus Makona Envelope glycoprotein	1	1	GP	N4(Deamidated); T15(Hex(1)HexNAc(1)); T16(Hex(2)HexNAc(2))	T424 (Hex1HexNAc1/Hex2HexNAc2), T425 (Hex1HexNAc1/Hex2HexNAc2)	ETD	1	0	1	1	2.24	2			2444000	3	1108.83	3324.46	0	1.19	44.38	8800	8800	MS2	0/0	0	0	180202_Fusion_(LC2)_NewObj_Ieva_EBOV_PNA_ETD_HCD_3h_ETD.mgf
High	A	5	RADnDSTASDTPPAttAAGPLKAE	15327	Unambiguous	Ebola virus Makona Envelope glycoprotein	1	1	GP	N4(Deamidated); T15(Hex(1)HexNAc(1)); T16(Hex(2)HexNAc(2))	420-425 (1x Hex2HexNAc2, 1x Hex1HexNAc1/3x Hex1HexNAc1)	ETD	1	0	1	1	1.8	2			590900	3	1151.84	3453.51	0	1.74	43.85	8679	8679	MS2	0/0	0	0	180202_Fusion_(LC2)_NewObj_Ieva_EBOV_PNA_ETD_HCD_3h_ETD.mgf
High	A	5	RADnDSTASDtPPATtAAGPLKAEN	9385	Unambiguous	Ebola virus Makona Envelope glycoprotein	1	1	GP	N4(Deamidated); T11(Hex(1)HexNAc(1)); T16(Hex(2)HexNAc(2))	420-425 (1x Hex2HexNAc2, 1x Hex1HexNAc1/3x Hex1HexNAc1)	ETD	1	0	1	1	2.02	2			950800	3	1189.85	3567.55	0	1.36	41.45	8139	8139	MS2	0/0	0	0	180202_Fusion_(LC2)_NewObj_Ieva_EBOV_PNA_ETD_HCD_3h_ETD.mgf
High	A	3	RADnDSTAsDTPPATtAAGPLKAEnTNTsK	462	Unambiguous	Ebola virus Makona Envelope glycoprotein	1	1	GP	N4(Deamidated); S9(Hex(1)HexNAc(1)); T16(Hex(2)HexNAc(2)); N25(Deamidated); S29(Hex(1)HexNAc(1))	Reject	ETD	1	0	1	1	1.67	2			2074000	4	1116.99	4464.93	0	1.68	44.48	8823	8823	MS2	0/0	0	0	180202_Fusion_(LC2)_NewObj_Ieva_EBOV_PNA_ETD_HCD_3h_ETD.mgf
High	A	3	RADnDSTAsDTPPAtTAAGPLKAEnTNTsK	462	Unambiguous	Ebola virus Makona Envelope glycoprotein	1	1	GP	N4(Deamidated); S9(HexNAc); T15(Hex(1)HexNAc(2)); N25(Deamidated); S29(HexNAc)	S418 (HexNAc), 420-425 (Hex1HexNAc2/1x Hex1HexNAc1, 1x HexNAc), S438 (HexNAc)	ETD	1	0	1	1	5.37	2			824200	4	995.45	3978.78	0	2.02	49.68	9968	9968	MS2	0/0	0	0	180202_Fusion_(LC2)_NewObj_Ieva_EBOV_PNA_ETD_HCD_3h_ETD.mgf
High	A	3	RADnDSTAsDTPPAtTAAGPLKAEnTNTsK	462	Unambiguous	Ebola virus Makona Envelope glycoprotein	1	1	GP	N4(Deamidated); S9(HexNAc); T15(Hex(2)HexNAc(2)); N25(Deamidated); S29(HexNAc)	S418 (HexNAc), 420-425 (Hex2HexNAc2/2x Hex1HexNAc1), S438 (HexNAc)	ETD	1	0	1	1	4.39	2			1552000	4	1035.96	4140.83	0	2.1	45.93	9121	9121	MS2	0/0	0	0	180202_Fusion_(LC2)_NewObj_Ieva_EBOV_PNA_ETD_HCD_3h_ETD.mgf
High	A	3	RADnDSTASDTPPAttAAGPLKAEnTNTsK	462	Unambiguous	Ebola virus Makona Envelope glycoprotein	1	1	GP	N4(Deamidated); T15(Hex(1)HexNAc(2)); T16(Hex(1)HexNAc(1)); N25(Deamidated); S29(HexNAc)	Reject	ETD	1	0	1	1	1.75	2			294400	4	1035.96	4140.84	0	3.86	40.4	7911	7911	MS2	0/0	0	0	180202_Fusion_(LC2)_NewObj_Ieva_EBOV_PNA_ETD_HCD_3h_ETD.mgf
High	A	3	RADnDSTASDTPPAttAAGPLKAEntNTSK	462	Unambiguous	Ebola virus Makona Envelope glycoprotein	1	1	GP	N4(Deamidated); T15(Hex(2)HexNAc(2)); T16(Hex(2)HexNAc(2)); N25(Deamidated); T26(Hex(2)HexNAc(2))	T424 (Hex2HexNAc2), T425 (Hex2HexNAc2), 435-438 (Hex2HexNAc2/2x Hex1HexNAc1)	ETD	1	0	1	1	4.34	2			0	5	1039.85	5195.2	0	1.37	34.72	6648	6648	MS2	0/0	0	0	180202_Fusion_(LC2)_NewObj_Ieva_EBOV_PNA_ETD_HCD_3h_ETD.mgf
High	A	3	RADnDSTASDTPPAttAAGPLKAEnTNTsK	462	Unambiguous	Ebola virus Makona Envelope glycoprotein	1	1	GP	N4(Deamidated); T15(Hex(2)HexNAc(2)); T16(HexNAc); N25(Deamidated); S29(Hex(1)HexNAc(1))	420-425 (1x Hex2HexNAc2, 1x HexNAc/1x Hex1HexNAc2, 1x Hex1HexNAc1), S438 (Hex1HexNAc1)	ETD	1	0	1	1	3.67	2			208100	4	1076.47	4302.88	0	0.29	42.25	8318	8318	MS2	0/0	0	0	180202_Fusion_(LC2)_NewObj_Ieva_EBOV_PNA_ETD_HCD_3h_ETD.mgf
High	A	3	RADnDSTASDTPPAttAAGPLKAEnTNtSK	462	Unambiguous	Ebola virus Makona Envelope glycoprotein	1	1	GP	N4(Deamidated); T15(HexNAc); T16(Hex(2)HexNAc(2)); N25(Deamidated); T28(Hex(1)HexNAc(1))	415-425 (1x Hex2HexNAc2, 1x HexNAc/1x Hex1HexNAc2, 1x Hex1HexNAc1), 437-438 (Hex1HexNAc1)	ETD	1	0	1	1	3.41	2			0	4	1076.48	4302.89	0	3.02	39.28	7656	7656	MS2	0/0	0	0	180202_Fusion_(LC2)_NewObj_Ieva_EBOV_PNA_ETD_HCD_3h_ETD.mgf
High	A	3	RADnDSTASDTPPATtAAGPLKAEnTNTsK	462	Unambiguous	Ebola virus Makona Envelope glycoprotein	1	1	GP	N4(Deamidated); T16(Hex(1)HexNAc(2)); N25(Deamidated); S29(Hex(1)HexNAc(1))	420-425 (Hex1HexNAc2/1x Hex1HexNAc1, 1x HexNAc), S438 (Hex1HexNAc1)	ETD	1	0	1	1	3.79	2			715600	4	985.193	3937.75	0	2.58	47.52	9483	9483	MS2	0/0	0	0	180202_Fusion_(LC2)_NewObj_Ieva_EBOV_PNA_ETD_HCD_3h_ETD.mgf
High	A	3	RADnDStASDTPPATTAAGPLKAEnTNTsK	462	Unambiguous	Ebola virus Makona Envelope glycoprotein	1	1	GP	N4(Deamidated); T7(Hex(1)HexNAc(1)); N25(Deamidated); S29(Hex(1)HexNAc(1))	T416 (Hex1HexNAc1), 435-438 (Hex1HexNAc1)	ETD	1	0	1	1	2.58	2			2080000	4	934.424	3734.67	0	2.87	54.88	11047	11047	MS2	0/0	0	0	180202_Fusion_(LC2)_NewObj_Ieva_EBOV_PNA_ETD_HCD_3h_ETD.mgf
High	A	3	RADnDStAsDTPPAttAAGPLKAEnTNTsK	462	Unambiguous	Ebola virus Makona Envelope glycoprotein	1	1	GP	N4(Deamidated); T7(HexNAc); S9(HexNAc); T15(Hex(1)HexNAc(1)); T16(Hex(1)HexNAc(1)); N25(Deamidated); S29(HexNAc)	415-416 (HexNAc), S418 (HexNAc), T424 (Hex1HexNAc1), T425 (Hex1HexNAc1), S438 (HexNAc)	ETD	1	0	1	1	3.09	2			733900	4	1086.73	4343.9	0	-0.43	43.62	8626	8626	MS2	0/0	0	0	180202_Fusion_(LC2)_NewObj_Ieva_EBOV_PNA_ETD_HCD_3h_ETD.mgf
High	A	3	RADnDStASDtPPATtAAGPLKAEnTNTsK	462	Unambiguous	Ebola virus Makona Envelope glycoprotein	1	1	GP	N4(Deamidated); T7(HexNAc); T11(HexNAc); T16(Hex(1)HexNAc(2)); N25(Deamidated); S29(HexNAc)	415-416 (HexNAc), 418-425 (1x Hex1HexNAc2, 1x HexNAc/1x Hex1HexNAc1, 2x HexNAc), S438 (HexNAc)	ETD	1	0	1	1	2.33	2			362500	4	1046.22	4181.85	0	0.75	46.93	9351	9351	MS2	0/0	0	0	180202_Fusion_(LC2)_NewObj_Ieva_EBOV_PNA_ETD_HCD_3h_ETD.mgf
High	A	3	RADnDStASDTPPAtTAAGPLKAEnTNTsK	462	Unambiguous	Ebola virus Makona Envelope glycoprotein	1	1	GP	N4(Deamidated); T7(HexNAc); T15(Hex(1)HexNAc(2)); N25(Deamidated); S29(Hex(1)HexNAc(1))	415-418 (HexNAc), 420-425 (Hex1HexNAc2/1x Hex1HexNAc1, 1x HexNAc), S438 (Hex1HexNAc1)	ETD	1	0	1	1	2.04	2			211100	4	1035.96	4140.83	0	2.93	47.47	9471	9471	MS2	0/0	0	0	180202_Fusion_(LC2)_NewObj_Ieva_EBOV_PNA_ETD_HCD_3h_ETD.mgf
High	A	3	RADnDStASDTPPATtAAGPLKAEnTNTsK	462	Unambiguous	Ebola virus Makona Envelope glycoprotein	1	1	GP	N4(Deamidated); T7(HexNAc); T16(Hex(1)HexNAc(2)); N25(Deamidated); S29(HexNAc)	T416 (HexNAc), 424-425 (Hex1HexNAc2/1x Hex1HexNAc1, 1x HexNAc), S438 (HexNAc)	ETD	1	0	1	1	3.81	2			1207000	4	995.448	3978.77	0	0.79	48.93	9801	9801	MS2	0/0	0	0	180202_Fusion_(LC2)_NewObj_Ieva_EBOV_PNA_ETD_HCD_3h_ETD.mgf
High	A	5	RTSSDPETNTTNEDHKIMASEnSsAmVQVHSQGR	13480	Unambiguous	Ebola virus Makona Envelope glycoprotein	1	1	GP	N22(Deamidated); S24(Hex(2)HexNAc(2)); M26(Oxidation)	S348 (Hex2HexNAc2)	ETD	1	0	1	1	4.51	2			398900	7	642.563	4491.9	-0.01	-8.87	43.07	8507	8507	MS2	0/0	0	0	180202_Fusion_(LC2)_NewObj_Ieva_EBOV_PNA_ETD_HCD_3h_ETD.mgf
High	A	5	sDPEtntTnEDHK	8788	Unambiguous	Ebola virus Makona Envelope glycoprotein	1	1	GP	S1(HexNAc); T5(HexNAc); N6(Deamidated); T7(HexNAc); N9(Deamidated)	328 (HexNAc), 332 (HexNAc), 334-335 (HexNAc)	ETD	1	0	1	1	2.12	0			2164000	3	700.286	2098.84	0	6.63	14.87	2329	2329	MS2	0/0	0	0	180202_Fusion_(LC2)_NewObj_Ieva_EBOV_PNA_ETD_HCD_3h_ETD.mgf
High	A	3	SEELSFTAVsNGPK	275	Unambiguous	Ebola virus Makona Envelope glycoprotein	1	1	GP	S10(Hex(1)HexNAc(1))	S312 (Hex1HexNAc1)	ETD	1	0	1	1	2.5	0			1334000	2	915.93	1830.85	0	2.26	93	19329	19329	MS2	0/0	0	0	180202_Fusion_(LC2)_NewObj_Ieva_EBOV_PNA_ETD_HCD_3h_ETD.mgf
High	A	3	SEELSFTAVsNGPK	275	Unambiguous	Ebola virus Makona Envelope glycoprotein	1	1	GP	S10(Hex(1)HexNAc(1))	309-312 (Hex1HexNAc1)	ETD	1	0	1	1	1.9	0			509300	2	915.929	1830.85	0	1	94.78	19716	19716	MS2	0/0	0	0	180202_Fusion_(LC2)_NewObj_Ieva_EBOV_PNA_ETD_HCD_3h_ETD.mgf
High	A	3	SEELSFTAVsnGPK	275	Unambiguous	Ebola virus Makona Envelope glycoprotein	1	1	GP	S10(Hex(1)HexNAc(1)); N11(Deamidated)	S312 (Hex1HexNAc1)	ETD	1	0	1	1	3.33	0			1933000	3	611.283	1831.83	0	0.42	98.07	20441	20441	MS2	0/0	0	0	180202_Fusion_(LC2)_NewObj_Ieva_EBOV_PNA_ETD_HCD_3h_ETD.mgf
High	A	3	SEELSFTAVsnGPK	275	Unambiguous	Ebola virus Makona Envelope glycoprotein	1	1	GP	S10(Hex(1)HexNAc(1)); N11(Deamidated)	S312 (Hex1HexNAc1)	ETD	1	0	1	1	2.68	0			852900	2	916.422	1831.84	0	1.99	97.4	20297	20297	MS2	0/0	0	0	180202_Fusion_(LC2)_NewObj_Ieva_EBOV_PNA_ETD_HCD_3h_ETD.mgf
High	A	3	SEELSFTAVsnGPK	275	Unambiguous	Ebola virus Makona Envelope glycoprotein	1	1	GP	S10(Hex(1)HexNAc(1)); N11(Deamidated)	S312 (Hex1HexNAc1)	ETD	1	0	1	1	2.57	0			567800	2	916.423	1831.84	0	2.53	98.52	20541	20541	MS2	0/0	0	0	180202_Fusion_(LC2)_NewObj_Ieva_EBOV_PNA_ETD_HCD_3h_ETD.mgf
High	A	3	SEELSFTAVsnGPK	275	Unambiguous	Ebola virus Makona Envelope glycoprotein	1	1	GP	S10(Hex(1)HexNAc(1)); N11(Deamidated)	S312 (Hex1HexNAc1)	ETD	1	0	1	1	2.49	0			4279000	2	916.421	1831.84	0	1.05	97.95	20418	20418	MS2	0/0	0	0	180202_Fusion_(LC2)_NewObj_Ieva_EBOV_PNA_ETD_HCD_3h_ETD.mgf
High	A	3	SEELSFTAVsnGPK	275	Unambiguous	Ebola virus Makona Envelope glycoprotein	1	1	GP	S10(Hex(1)HexNAc(1)); N11(Deamidated)	309-312 (Hex1HexNAc1)	ETD	1	0	1	1	2.17	0			10810000	2	916.422	1831.84	0	2.06	99.1	20671	20671	MS2	0/0	0	0	180202_Fusion_(LC2)_NewObj_Ieva_EBOV_PNA_ETD_HCD_3h_ETD.mgf
High	A	3	SEELSFTAVsNGPK	275	Unambiguous	Ebola virus Makona Envelope glycoprotein	1	1	GP	S10(Hex(2)HexNAc(2))	S312 (Hex2HexNAc2)	ETD	1	0	1	1	3.53	0			1406000	3	732.667	2195.98	0	1.63	88.45	18340	18340	MS2	0/0	0	0	180202_Fusion_(LC2)_NewObj_Ieva_EBOV_PNA_ETD_HCD_3h_ETD.mgf
High	A	3	SEELSFTAVsNGPK	275	Unambiguous	Ebola virus Makona Envelope glycoprotein	1	1	GP	S10(Hex(2)HexNAc(2))	S312 (Hex2HexNAc2)	ETD	1	0	1	1	1.54	0			2001000	2	1098.5	2195.99	0	1.73	88.33	18317	18317	MS2	0/0	0	0	180202_Fusion_(LC2)_NewObj_Ieva_EBOV_PNA_ETD_HCD_3h_ETD.mgf
High	A	3	SEELSFTAVsnGPK	275	Unambiguous	Ebola virus Makona Envelope glycoprotein	1	1	GP	S10(Hex(2)HexNAc(2)); N11(Deamidated)	S312 (Hex2HexNAc2)	ETD	1	0	1	1	2.17	0			662600	3	732.994	2196.97	0	0.8	92.45	19208	19208	MS2	0/0	0	0	180202_Fusion_(LC2)_NewObj_Ieva_EBOV_PNA_ETD_HCD_3h_ETD.mgf
High	A	3	SEELSFTAVsnGPK	275	Unambiguous	Ebola virus Makona Envelope glycoprotein	1	1	GP	S10(Hex(2)HexNAc(2)); N11(Deamidated)	S312 (Hex2HexNAc2)	ETD	1	0	1	1	1.84	0			2944000	2	1098.99	2196.97	0	1	92.95	19318	19318	MS2	0/0	0	0	180202_Fusion_(LC2)_NewObj_Ieva_EBOV_PNA_ETD_HCD_3h_ETD.mgf
High	A	3	SEELSFTAVsnGPK	275	Unambiguous	Ebola virus Makona Envelope glycoprotein	1	1	GP	S10(Hex(2)HexNAc(2)); N11(Deamidated)	S312 (Hex2HexNAc2)	ETD	1	0	1	1	1.63	0			489100	2	1098.99	2196.97	0	1.89	92.37	19191	19191	MS2	0/0	0	0	180202_Fusion_(LC2)_NewObj_Ieva_EBOV_PNA_ETD_HCD_3h_ETD.mgf
High	A	3	SEELSFTAVsnGPK	275	Unambiguous	Ebola virus Makona Envelope glycoprotein	1	1	GP	S10(Hex(2)HexNAc(2)); N11(Deamidated)	309-312 (Hex2HexNAc2/2x Hex1HexNAc1)	ETD	1	0	1	1	1.52	0			2850000	2	1098.99	2196.97	0	1.78	90.2	18735	18735	MS2	0/0	0	0	180202_Fusion_(LC2)_NewObj_Ieva_EBOV_PNA_ETD_HCD_3h_ETD.mgf
High	A	3	SEELSFTAVsnGPK	275	Unambiguous	Ebola virus Makona Envelope glycoprotein	1	1	GP	S10(Hex(2)HexNAc(2)); N11(Deamidated)	S312 (Hex2HexNAc2)	ETD	1	0	1	1	1.06	0			1578000	2	1098.99	2196.97	0	0.78	93.57	19450	19450	MS2	0/0	0	0	180202_Fusion_(LC2)_NewObj_Ieva_EBOV_PNA_ETD_HCD_3h_ETD.mgf
High	A	3	SEELSFtAVSNGPK	275	Unambiguous	Ebola virus Makona Envelope glycoprotein	1	1	GP	T7(Hex(2)HexNAc(2))	309-312 (Hex2HexNAc2/2x Hex1HexNAc1)	ETD	1	0	1	1	1.44	0			1105000	2	1098.49	2195.98	0	0.62	86.53	17921	17921	MS2	0/0	0	0	180202_Fusion_(LC2)_NewObj_Ieva_EBOV_PNA_ETD_HCD_3h_ETD.mgf
High	A	3	SEELSFtAVSNGPK	275	Unambiguous	Ebola virus Makona Envelope glycoprotein	1	1	GP	T7(Hex(2)HexNAc(2))	T309 (Hex2HexNAc2)	ETD	1	0	1	1	1.3	0			504000	3	732.667	2195.99	0	1.97	86.57	17928	17928	MS2	0/0	0	0	180202_Fusion_(LC2)_NewObj_Ieva_EBOV_PNA_ETD_HCD_3h_ETD.mgf
High	A	3	SEELSFtAVSnGPK	275	Unambiguous	Ebola virus Makona Envelope glycoprotein	1	1	GP	T7(Hex(2)HexNAc(2)); N11(Deamidated)	T309 (Hex2HexNAc2)	ETD	1	0	1	1	2.59	0			571900	3	732.994	2196.97	0	0.72	89.7	18620	18620	MS2	0/0	0	0	180202_Fusion_(LC2)_NewObj_Ieva_EBOV_PNA_ETD_HCD_3h_ETD.mgf
High	A	3	SEELSFtAVSnGPK	275	Unambiguous	Ebola virus Makona Envelope glycoprotein	1	1	GP	T7(Hex(2)HexNAc(2)); N11(Deamidated)	T309 (Hex2HexNAc2)	ETD	1	0	1	1	2.01	0			932300	3	732.994	2196.97	0	1.13	90.27	18747	18747	MS2	0/0	0	0	180202_Fusion_(LC2)_NewObj_Ieva_EBOV_PNA_ETD_HCD_3h_ETD.mgf
High	A	3	SEELSFtAVSnGPK	275	Unambiguous	Ebola virus Makona Envelope glycoprotein	1	1	GP	T7(Hex(2)HexNAc(2)); N11(Deamidated)	309-312 (Hex2HexNAc2/2x Hex1HexNAc1)	ETD	1	0	1	1	1.84	0			2894000	2	1098.99	2196.97	0	1.56	90.87	18856	18856	MS2	0/0	0	0	180202_Fusion_(LC2)_NewObj_Ieva_EBOV_PNA_ETD_HCD_3h_ETD.mgf
High	A	3	SEELSFtAVSnGPK	275	Unambiguous	Ebola virus Makona Envelope glycoprotein	1	1	GP	T7(Hex(2)HexNAc(2)); N11(Deamidated)	309-312 (Hex2HexNAc2/2x Hex1HexNAc1)	ETD	1	0	1	1	1.7	0			2894000	2	1098.99	2196.97	0	1.56	89.67	18614	18614	MS2	0/0	0	0	180202_Fusion_(LC2)_NewObj_Ieva_EBOV_PNA_ETD_HCD_3h_ETD.mgf
High	A	5	SEnssAmVQVHSQGR	9158	Unambiguous	Ebola virus Makona Envelope glycoprotein	1	1	GP	N3(Deamidated); S4(Hex(1)HexNAc(2)); S5(HexNAc); M7(Oxidation)	S347 (HexNAc/Hex1HexNAc2), S348 (HexNAc/Hex1HexNAc2)	ETD	1	0	1	1	3.53	0			705500	4	602.01	2405.02	0	1.03	12.15	1721	1721	MS2	0/0	0	0	180202_Fusion_(LC2)_NewObj_Ieva_EBOV_PNA_ETD_HCD_3h_ETD.mgf
High	A	5	SEnssAmVQVHSQGR	9158	Unambiguous	Ebola virus Makona Envelope glycoprotein	1	1	GP	N3(Deamidated); S4(Hex(1)HexNAc(2)); S5(HexNAc); M7(Oxidation)	S347 (HexNAc/Hex1HexNAc2), S348 (HexNAc/Hex1HexNAc2)	ETD	1	0	1	1	2.72	0			697000	4	602.01	2405.02	0	0.73	12.72	1847	1847	MS2	0/0	0	0	180202_Fusion_(LC2)_NewObj_Ieva_EBOV_PNA_ETD_HCD_3h_ETD.mgf
High	A	5	SEnssAmVQVHSQGR	9158	Unambiguous	Ebola virus Makona Envelope glycoprotein	1	1	GP	N3(Deamidated); S4(HexNAc); S5(HexNAc); M7(Oxidation)	S347 (HexNAc), S348 (HexNAc/HexNAc)	ETD	1	0	1	1	3.03	0			188000	4	510.726	2039.88	0	0.57	13.13	1937	1937	MS2	0/0	0	0	180202_Fusion_(LC2)_NewObj_Ieva_EBOV_PNA_ETD_HCD_3h_ETD.mgf
High	A	5	SEnssAmVQVHSQGR	9158	Unambiguous	Ebola virus Makona Envelope glycoprotein	1	1	GP	N3(Deamidated); S4(HexNAc); S5(HexNAc); M7(Oxidation)	S347 (HexNAc), S348 (HexNAc/HexNAc)	ETD	1	0	1	1	2.71	0			221200	4	510.726	2039.88	0	0.39	13.68	2067	2067	MS2	0/0	0	0	180202_Fusion_(LC2)_NewObj_Ieva_EBOV_PNA_ETD_HCD_3h_ETD.mgf
High	A	5	SEnssAmVQVHSQGR	9158	Unambiguous	Ebola virus Makona Envelope glycoprotein	1	1	GP	N3(Deamidated); S4(HexNAc); S5(HexNAc); M7(Oxidation)	S347 (HexNAc), S348 (HexNAc/HexNAc)	ETD	1	0	1	1	1.72	0			184900	3	680.633	2039.88	0	0.69	13.27	1968	1968	MS2	0/0	0	0	180202_Fusion_(LC2)_NewObj_Ieva_EBOV_PNA_ETD_HCD_3h_ETD.mgf
High	A	5	sGQsPARtssDPETnTTNEDHK	13476	Unambiguous	Ebola virus Makona Envelope glycoprotein	1	1	GP	S1(HexNAc); S4(HexNAc); T8(HexNAc); S9(HexNAc); S10(HexNAc); N15(Deamidated)	S319 (HexNAc), S322 (HexNAc), T326 (HexNAc), S327 (HexNAc), S328 (HexNAc)	ETD	1	0	1	1	3.56	1			15890000	4	844.613	3375.43	0	3.06	38.9	7570	7570	MS2	0/0	0	0	180202_Fusion_(LC2)_NewObj_Ieva_EBOV_PNA_ETD_HCD_3h_ETD.mgf
High	A	5	sGQsPARtssDPETnTTNEDHK	13476	Unambiguous	Ebola virus Makona Envelope glycoprotein	1	1	GP	S1(HexNAc); S4(HexNAc); T8(HexNAc); S9(HexNAc); S10(HexNAc); N15(Deamidated)	S319 (HexNAc), S322 (HexNAc), T326 (HexNAc), S327 (HexNAc), S328 (HexNAc)	ETD	1	0	1	1	3.14	1			333800	4	844.611	3375.42	0	1.04	37.88	7348	7348	MS2	0/0	0	0	180202_Fusion_(LC2)_NewObj_Ieva_EBOV_PNA_ETD_HCD_3h_ETD.mgf
High	A	5	SHPLREPVnAtEDPSSGYYSTTIR	11942	Unambiguous	Ebola virus Makona Envelope glycoprotein	1	1	GP	N9(Deamidated); T11(Hex(1)HexNAc(1))	T206 (Hex1HexNAc1)	ETD	1	0	1	1	6.76	1			628800	4	761.607	3043.41	0	2.07	91.83	19072	19072	MS2	0/0	0	0	180202_Fusion_(LC2)_NewObj_Ieva_EBOV_PNA_ETD_HCD_3h_ETD.mgf
High	A	5	SHPLREPVnAtEDPSSGYYSTTIR	11942	Unambiguous	Ebola virus Makona Envelope glycoprotein	1	1	GP	N9(Deamidated); T11(Hex(2)HexNAc(2))	T206 (Hex2HexNAc2)	ETD	1	0	1	1	5.25	1			1416000	4	852.89	3408.54	0	1.03	87.38	18110	18110	MS2	0/0	0	0	180202_Fusion_(LC2)_NewObj_Ieva_EBOV_PNA_ETD_HCD_3h_ETD.mgf
High	A	5	SHPLREPVnAtEDPSSGYYSTTIR	11942	Unambiguous	Ebola virus Makona Envelope glycoprotein	1	1	GP	N9(Deamidated); T11(Hex(2)HexNAc(2))	T206 (Hex2HexNAc2)	ETD	1	0	1	1	4.33	1			225400	4	852.891	3408.54	0	2.68	86.78	17978	17978	MS2	0/0	0	0	180202_Fusion_(LC2)_NewObj_Ieva_EBOV_PNA_ETD_HCD_3h_ETD.mgf
High	A	5	ssAMVQVHSQGR	8653	Unambiguous	Ebola virus Makona Envelope glycoprotein	1	1	GP	S1(Hex(1)HexNAc(1)); S2(Hex(1)HexNAc(1))	347-348 (Hex2HexNAc2/2x Hex1HexNAc1)	ETD	1	0	1	1	4.23	0			10400000	3	672.971	2016.9	0	3.93	24.27	4389	4389	MS2	0/0	0	0	180202_Fusion_(LC2)_NewObj_Ieva_EBOV_PNA_ETD_HCD_3h_ETD.mgf
High	A	5	SsAmVQVHSQGR	8653	Unambiguous	Ebola virus Makona Envelope glycoprotein	1	1	GP	S2(Hex(1)HexNAc(1)); M4(Oxidation)	347-348 ( Hex1HexNAc1)	ETD	1	0	1	1	4.15	0			379900	3	556.59	1667.75	0	0.48	13.17	1947	1947	MS2	0/0	0	0	180202_Fusion_(LC2)_NewObj_Ieva_EBOV_PNA_ETD_HCD_3h_ETD.mgf
High	A	5	SsAMVQVHSQGR	8653	Unambiguous	Ebola virus Makona Envelope glycoprotein	1	1	GP	S2(Hex(2)HexNAc(2))	347-348 (Hex2HexNAc2/2x Hex1HexNAc1)	ETD	1	0	1	1	0.92	0			1148000	2	1008.95	2016.9	0	2.65	24.28	4392	4392	MS2	0/0	0	0	180202_Fusion_(LC2)_NewObj_Ieva_EBOV_PNA_ETD_HCD_3h_ETD.mgf
High	A	5	SsAmVQVHSQGR	8653	Unambiguous	Ebola virus Makona Envelope glycoprotein	1	1	GP	S2(Hex(2)HexNAc(2)); M4(Oxidation)	347-348 (Hex2HexNAc2/2x Hex1HexNAc1)	ETD	1	0	1	1	5.03	0			873700	3	678.305	2032.9	0	7.29	14.18	2175	2175	MS2	0/0	0	0	180202_Fusion_(LC2)_NewObj_Ieva_EBOV_PNA_ETD_HCD_3h_ETD.mgf
High	A	5	SSHPLREPVnAtEDPSSGYYSTTIR	24282	Unambiguous	Ebola virus Makona Envelope glycoprotein	1	1	GP	N10(Deamidated); T12(Hex(2)HexNAc(2))	T206 (Hex2HexNAc2)	ETD	1	0	1	1	3.71	1			257800	4	874.651	3495.58	0	5.12	87.53	18143	18143	MS2	0/0	0	0	180202_Fusion_(LC2)_NewObj_Ieva_EBOV_PNA_ETD_HCD_3h_ETD.mgf
High	A	3	SVGLNLEGnGVAtDVPSVtKR	1367	Unambiguous	Ebola virus Makona Envelope glycoprotein	1	1	GP	N9(Deamidated); T13(Hex(1)HexNAc(1)); T19(Hex(1)HexNAc(1))	Reject	ETD	1	0	1	1	1.09	1			236000	3	948.798	2844.38	0	2.13	107.93	22613	22613	MS2	0/0	0	0	180202_Fusion_(LC2)_NewObj_Ieva_EBOV_PNA_ETD_HCD_3h_ETD.mgf
High	A	3	TGPDnsTHNTPVYK	116	Unambiguous	Ebola virus Makona Envelope glycoprotein	1	1	GP	N5(Deamidated); S6(Hex(1)HexNAc(1))	387-388 (Hex1HexNAc1)	ETD	1	0	1	1	2.72	0			799300	2	948.922	1896.84	0	1.08	30.75	5778	5778	MS2	0/0	0	0	180202_Fusion_(LC2)_NewObj_Ieva_EBOV_PNA_ETD_HCD_3h_ETD.mgf
High	A	3	TGPDnsTHNTPVYK	116	Unambiguous	Ebola virus Makona Envelope glycoprotein	1	1	GP	N5(Deamidated); S6(Hex(2)HexNAc(2))	387-391 (Hex2HexNAc2/2x Hex1HexNAc1)	ETD	1	0	1	1	1.28	0			712500	2	1131.49	2261.97	0	2.31	28.7	5353	5353	MS2	0/0	0	0	180202_Fusion_(LC2)_NewObj_Ieva_EBOV_PNA_ETD_HCD_3h_ETD.mgf
High	A	3	TGPDnsTHNtPVYK	116	Unambiguous	Ebola virus Makona Envelope glycoprotein	1	1	GP	N5(Deamidated); S6(HexNAc); T10(Hex(1)HexNAc(1))	387-388 (HexNAc), T391 (Hex1HexNAc1)	ETD	1	0	1	1	2.7	0			6085000	2	1050.46	2099.92	0	1.59	29.48	5521	5521	MS2	0/0	0	0	180202_Fusion_(LC2)_NewObj_Ieva_EBOV_PNA_ETD_HCD_3h_ETD.mgf
High	A	3	TGPDnstHNtPVYK	116	Unambiguous	Ebola virus Makona Envelope glycoprotein	1	1	GP	N5(Deamidated); S6(HexNAc); T7(Hex(1)HexNAc(1)); T10(Hex(1)HexNAc(2))	S387 (HexNAc/Hex1HexNAc1), T388 (HexNAc/Hex1HexNAc1), T391 (Hex1HexNAc2)	ETD	1	0	1	1	1.7	0			253800	3	890.049	2668.13	0	2.21	22.98	4103	4103	MS2	0/0	0	0	180202_Fusion_(LC2)_NewObj_Ieva_EBOV_PNA_ETD_HCD_3h_ETD.mgf
High	A	3	TGPDnStHNTPVYK	116	Unambiguous	Ebola virus Makona Envelope glycoprotein	1	1	GP	N5(Deamidated); T7(Hex(1)HexNAc(1))	387-388 (Hex1HexNAc1)	ETD	1	0	1	1	4.62	0			2521000	3	632.95	1896.84	0	0.97	30.67	5756	5756	MS2	0/0	0	0	180202_Fusion_(LC2)_NewObj_Ieva_EBOV_PNA_ETD_HCD_3h_ETD.mgf
High	A	3	TGPDnStHNtPVYK	116	Unambiguous	Ebola virus Makona Envelope glycoprotein	1	1	GP	N5(Deamidated); T7(Hex(1)HexNAc(1)); T10(Hex(1)HexNAc(1))	387-388 (Hex1HexNAc1), T391 (Hex1HexNAc1)	ETD	1	0	1	1	2.15	0			2451000	3	754.661	2261.97	0	1.33	27.72	5141	5141	MS2	0/0	0	0	180202_Fusion_(LC2)_NewObj_Ieva_EBOV_PNA_ETD_HCD_3h_ETD.mgf
High	A	3	TGPDnStHNtPVYK	116	Unambiguous	Ebola virus Makona Envelope glycoprotein	1	1	GP	N5(Deamidated); T7(Hex(1)HexNAc(1)); T10(Hex(1)HexNAc(1))	387-388 (Hex1HexNAc1), T391 (Hex1HexNAc1)	ETD	1	0	1	1	1.95	0			4260000	2	1131.49	2261.97	0	1.01	27.87	5169	5169	MS2	0/0	0	0	180202_Fusion_(LC2)_NewObj_Ieva_EBOV_PNA_ETD_HCD_3h_ETD.mgf
High	A	3	TGPDnStHNtPVYK	116	Unambiguous	Ebola virus Makona Envelope glycoprotein	1	1	GP	N5(Deamidated); T7(Hex(1)HexNAc(1)); T10(Hex(2)HexNAc(2))	387-388 (Hex1HexNAc1), T391 (Hex2HexNAc2)	ETD	1	0	1	1	3.25	0			1537000	3	876.372	2627.1	0	1.17	23.83	4295	4295	MS2	0/0	0	0	180202_Fusion_(LC2)_NewObj_Ieva_EBOV_PNA_ETD_HCD_3h_ETD.mgf
High	A	3	TGPDnStHNTPVYK	116	Unambiguous	Ebola virus Makona Envelope glycoprotein	1	1	GP	N5(Deamidated); T7(Hex(2)HexNAc(2))	387-388 (Hex2HexNAc2/2x Hex1HexNAc1)	ETD	1	0	1	1	4.92	0			1539000	3	754.661	2261.97	0	0.92	28.52	5312	5312	MS2	0/0	0	0	180202_Fusion_(LC2)_NewObj_Ieva_EBOV_PNA_ETD_HCD_3h_ETD.mgf
High	A	3	TGPDnStHNtPVYK	116	Unambiguous	Ebola virus Makona Envelope glycoprotein	1	1	GP	N5(Deamidated); T7(Hex(2)HexNAc(2)); T10(Hex(2)HexNAc(2))	387-388 (Hex2HexNAc2/2x Hex1HexNAc1), T391 (Hex2HexNAc2)	ETD	1	0	1	1	3.11	0			978200	3	998.084	2992.24	0	1.79	22.28	3949	3949	MS2	0/0	0	0	180202_Fusion_(LC2)_NewObj_Ieva_EBOV_PNA_ETD_HCD_3h_ETD.mgf
High	A	3	TGPDnStHNtPVYK	116	Unambiguous	Ebola virus Makona Envelope glycoprotein	1	1	GP	N5(Deamidated); T7(HexNAc); T10(Hex(1)HexNAc(1))	T388 (HexNAc), T391 (Hex1HexNAc1)	ETD	1	0	1	1	3.93	0			3360000	3	700.643	2099.92	0	0.94	29.27	5477	5477	MS2	0/0	0	0	180202_Fusion_(LC2)_NewObj_Ieva_EBOV_PNA_ETD_HCD_3h_ETD.mgf
High	A	3	TGPDnStHNtPVYK	116	Unambiguous	Ebola virus Makona Envelope glycoprotein	1	1	GP	N5(Deamidated); T7(HexNAc); T10(Hex(1)HexNAc(2))	T388 (HexNAc), T391 (Hex1HexNAc2)	ETD	1	0	1	1	4.28	0			1466000	3	768.337	2303	0	1.49	25.82	4733	4733	MS2	0/0	0	0	180202_Fusion_(LC2)_NewObj_Ieva_EBOV_PNA_ETD_HCD_3h_ETD.mgf
High	A	3	TGPDnStHNtPVYKLDISEAtQVGQHHR	1718	Unambiguous	Ebola virus Makona Envelope glycoprotein	1	1	GP	N5(Deamidated); T7(Hex(1)HexNAc(1)); T10(Hex(1)HexNAc(1)); T21(Hex(1)HexNAc(1))	387-388 (Hex1HexNAc1), T391 (Hex1HexNAc1), T402 (Hex1HexNAc1)	ETD	1	0	1	1	4.82	1			247600	5	840.582	4198.88	0	0.52	77.35	15918	15918	MS2	0/0	0	0	180202_Fusion_(LC2)_NewObj_Ieva_EBOV_PNA_ETD_HCD_3h_ETD.mgf
High	A	5	tIAGVAGLITGGR	11792	Unambiguous	Ebola virus Makona Envelope glycoprotein	1	1	GP	T1(Hex(1)HexNAc(1))	T485 (Hex1HexNAc1)	ETD	1	0	1	1	1.58	0			1408000	2	775.918	1550.83	0	1.21	123.68	26130	26130	MS2	0/0	0	0	180202_Fusion_(LC2)_NewObj_Ieva_EBOV_PNA_ETD_HCD_3h_ETD.mgf
High	A	5	tIAGVAGLITGGR	11792	Unambiguous	Ebola virus Makona Envelope glycoprotein	1	1	GP	T1(Hex(1)HexNAc(1))	T485 (Hex1HexNAc1)	ETD	1	0	1	1	1.39	0			510600	2	775.918	1550.83	0	1.13	123.12	25998	25998	MS2	0/0	0	0	180202_Fusion_(LC2)_NewObj_Ieva_EBOV_PNA_ETD_HCD_3h_ETD.mgf
High	A	5	tIAGVAGLITGGR	11792	Unambiguous	Ebola virus Makona Envelope glycoprotein	1	1	GP	T1(Hex(2)HexNAc(2))	T485 (Hex2HexNAc2)	ETD	1	0	1	1	3.06	0			225700	3	639.325	1915.96	0	0.16	117.25	24696	24696	MS2	0/0	0	0	180202_Fusion_(LC2)_NewObj_Ieva_EBOV_PNA_ETD_HCD_3h_ETD.mgf
High	A	5	tIAGVAGLITGGR	11792	Unambiguous	Ebola virus Makona Envelope glycoprotein	1	1	GP	T1(Hex(2)HexNAc(2))	T485 (Hex2HexNAc2)	ETD	1	0	1	1	1.42	0			919800	2	958.485	1915.96	0	1.56	117.2	24685	24685	MS2	0/0	0	0	180202_Fusion_(LC2)_NewObj_Ieva_EBOV_PNA_ETD_HCD_3h_ETD.mgf
High	A	5	tIAGVAGLItGGR	11792	Unambiguous	Ebola virus Makona Envelope glycoprotein	1	1	GP	T1(Hex(2)HexNAc(2)); T10(Hex(1)HexNAc(1))	Reject	ETD	1	0	1	1	1	0			1095000	2	1141.05	2281.09	0	1.26	95.2	19807	19807	MS2	0/0	0	0	180202_Fusion_(LC2)_NewObj_Ieva_EBOV_PNA_ETD_HCD_3h_ETD.mgf
High	A	5	tIAGVAGLItGGR	11792	Unambiguous	Ebola virus Makona Envelope glycoprotein	1	1	GP	T1(Hex(2)HexNAc(2)); T10(Hex(2)HexNAc(2))	T485 (Hex2HexNAc2), T495 (Hex2HexNAc2)	ETD	1	0	1	1	2.45	0			982900	3	882.748	2646.23	0	1.83	89.9	18669	18669	MS2	0/0	0	0	180202_Fusion_(LC2)_NewObj_Ieva_EBOV_PNA_ETD_HCD_3h_ETD.mgf
High	A	5	TIAGVAGLItGGR	11792	Unambiguous	Ebola virus Makona Envelope glycoprotein	1	1	GP	T10(Hex(1)HexNAc(1))	T495 (Hex1HexNAc1)	ETD	1	0	1	1	2.99	0			463900	2	775.918	1550.83	0	1.29	111.48	23405	23405	MS2	0/0	0	0	180202_Fusion_(LC2)_NewObj_Ieva_EBOV_PNA_ETD_HCD_3h_ETD.mgf
High	A	5	TIAGVAGLItGGR	11792	Unambiguous	Ebola virus Makona Envelope glycoprotein	1	1	GP	T10(Hex(2)HexNAc(2))	T495 (Hex2HexNAc2)	ETD	1	0	1	1	1.36	0			387600	2	958.485	1915.96	0	2.07	104.43	21859	21859	MS2	0/0	0	0	180202_Fusion_(LC2)_NewObj_Ieva_EBOV_PNA_ETD_HCD_3h_ETD.mgf
High	A	5	tntTnEDHKIMASENSsAmVQVHSQGR	12234	Unambiguous	Ebola virus Makona Envelope glycoprotein	1	1	GP	T1(Hex(1)HexNAc(1)); N2(Deamidated); T3(Hex(1)HexNAc(1)); N5(Deamidated); S17(Hex(2)HexNAc(2)); M19(Oxidation)	T332 (Hex1HexNAc1), 334-335 (Hex1HexNAc1), S348 (Hex2HexNAc2)	ETD	1	0	1	1	5.53	1			754100	6	742.651	4450.87	0	4.75	49.8	9994	9994	MS2	0/0	0	0	180202_Fusion_(LC2)_NewObj_Ieva_EBOV_PNA_ETD_HCD_3h_ETD.mgf
High	A	5	tnTTnEDHKIMASENsSAMVQVHSQGR	12234	Unambiguous	Ebola virus Makona Envelope glycoprotein	1	1	GP	T1(Hex(2)HexNAc(2)); N2(Deamidated); N5(Deamidated); S16(Hex(1)HexNAc(1))	T332 (Hex2HexNAc2), 344-348 (Hex1HexNAc1)	ETD	1	0	1	1	3.01	1			766300	5	814.755	4069.74	0	4.98	44.82	8901	8901	MS2	0/0	0	0	180202_Fusion_(LC2)_NewObj_Ieva_EBOV_PNA_ETD_HCD_3h_ETD.mgf
High	A	5	tnTTnEDHKIMASENsSAMVQVHSQGR	12234	Unambiguous	Ebola virus Makona Envelope glycoprotein	1	1	GP	T1(Hex(2)HexNAc(2)); N2(Deamidated); N5(Deamidated); S16(Hex(1)HexNAc(1))	T332 (Hex2HexNAc2), 344-348 (Hex1HexNAc1)	ETD	1	0	1	1	2.54	1			228900	5	814.755	4069.75	0	5.42	45.48	9022	9022	MS2	0/0	0	0	180202_Fusion_(LC2)_NewObj_Ieva_EBOV_PNA_ETD_HCD_3h_ETD.mgf
High	A	5	tnTTnEDHKIMASENssAmVQVHSQGR	12234	Unambiguous	Ebola virus Makona Envelope glycoprotein	1	1	GP	T1(Hex(2)HexNAc(2)); N2(Deamidated); N5(Deamidated); S16(Hex(1)HexNAc(1)); S17(Hex(1)HexNAc(1)); M19(Oxidation)	T332 (Hex2HexNAc2), 344-348 (Hex2HexNAc2/2x Hex1HexNAc1)	ETD	1	0	1	1	3.89	1			1085000	5	890.98	4450.87	0	5.08	49.73	9980	9980	MS2	0/0	0	0	180202_Fusion_(LC2)_NewObj_Ieva_EBOV_PNA_ETD_HCD_3h_ETD.mgf
High	A	3	TsSDPETNTTnEDHK	9	Unambiguous	Ebola virus Makona Envelope glycoprotein	1	1	GP	S2(Hex(1)HexNAc(1)); N11(Deamidated)	S327 (Hex1HexNAc1)	ETD	1	0	1	1	2.21	0			707600	2	1021.42	2041.82	0	1.16	13.77	2086	2086	MS2	0/0	0	0	180202_Fusion_(LC2)_NewObj_Ieva_EBOV_PNA_ETD_HCD_3h_ETD.mgf
High	A	3	TsSDPETNTTnEDHK	9	Unambiguous	Ebola virus Makona Envelope glycoprotein	1	1	GP	S2(Hex(1)HexNAc(1)); N11(Deamidated)	S327 (Hex1HexNAc1)	ETD	1	0	1	1	2.1	0			1015000	2	1021.42	2041.82	0	2.12	11.82	1648	1648	MS2	0/0	0	0	180202_Fusion_(LC2)_NewObj_Ieva_EBOV_PNA_ETD_HCD_3h_ETD.mgf
High	A	3	TsSDPETnTTNEDHK	9	Unambiguous	Ebola virus Makona Envelope glycoprotein	1	1	GP	S2(Hex(1)HexNAc(1)); N8(Deamidated)	S327 (Hex1HexNAc1)	ETD	1	0	1	1	6.14	0			1667000	3	681.279	2041.82	0	1.23	11.8	1642	1642	MS2	0/0	0	0	180202_Fusion_(LC2)_NewObj_Ieva_EBOV_PNA_ETD_HCD_3h_ETD.mgf
High	A	3	TsSDPETnTTNEDHK	9	Unambiguous	Ebola virus Makona Envelope glycoprotein	1	1	GP	S2(Hex(1)HexNAc(1)); N8(Deamidated)	S327 (Hex1HexNAc1)	ETD	1	0	1	1	5.52	0			1667000	3	681.279	2041.82	0	1.23	15.03	2366	2366	MS2	0/0	0	0	180202_Fusion_(LC2)_NewObj_Ieva_EBOV_PNA_ETD_HCD_3h_ETD.mgf
High	A	3	TsSDPETnTTNEDHK	9	Unambiguous	Ebola virus Makona Envelope glycoprotein	1	1	GP	S2(Hex(1)HexNAc(1)); N8(Deamidated)	326-327 (Hex1HexNAc1)	ETD	1	0	1	1	5.36	0			12470000	3	681.281	2041.83	0	4.02	14.28	2197	2197	MS2	0/0	0	0	180202_Fusion_(LC2)_NewObj_Ieva_EBOV_PNA_ETD_HCD_3h_ETD.mgf
High	A	3	TsSDPETnTTNEDHK	9	Unambiguous	Ebola virus Makona Envelope glycoprotein	1	1	GP	S2(Hex(1)HexNAc(1)); N8(Deamidated)	326-327 (Hex1HexNAc1)	ETD	1	0	1	1	3.08	0			258200	3	681.279	2041.82	0	0.79	13.3	1978	1978	MS2	0/0	0	0	180202_Fusion_(LC2)_NewObj_Ieva_EBOV_PNA_ETD_HCD_3h_ETD.mgf
High	A	3	TsSDPETnTTnEDHK	9	Unambiguous	Ebola virus Makona Envelope glycoprotein	1	1	GP	S2(Hex(1)HexNAc(1)); N8(Deamidated); N11(Deamidated)	S327 (Hex1HexNAc1)	ETD	1	0	1	1	5.13	0			430300	3	681.607	2042.81	0	0.52	15.57	2456	2456	MS2	0/0	0	0	180202_Fusion_(LC2)_NewObj_Ieva_EBOV_PNA_ETD_HCD_3h_ETD.mgf
High	A	3	TsSDPETnTTnEDHK	9	Unambiguous	Ebola virus Makona Envelope glycoprotein	1	1	GP	S2(Hex(1)HexNAc(1)); N8(Deamidated); N11(Deamidated)	S327 (Hex1HexNAc1)	ETD	1	0	1	1	4.13	0			891800	3	681.607	2042.81	0	1.5	16.7	2720	2720	MS2	0/0	0	0	180202_Fusion_(LC2)_NewObj_Ieva_EBOV_PNA_ETD_HCD_3h_ETD.mgf
High	A	3	TsSDPETnTTNEDHK	9	Unambiguous	Ebola virus Makona Envelope glycoprotein	1	1	GP	S2(Hex(1)HexNAc(2)); N8(Deamidated)	327-328 (Hex1HexNAc2/1x Hex1HexNAc1, 1x HexNAc)	ETD	1	0	1	1	3.5	0			1305000	3	748.972	2244.9	0	1.27	14.55	2257	2257	MS2	0/0	0	0	180202_Fusion_(LC2)_NewObj_Ieva_EBOV_PNA_ETD_HCD_3h_ETD.mgf
High	A	3	TsSDPETnTTNEDHK	9	Unambiguous	Ebola virus Makona Envelope glycoprotein	1	1	GP	S2(Hex(2)HexNAc(2)); N8(Deamidated)	327-328 (Hex2HexNAc2/2x Hex1HexNAc1)	ETD	1	0	1	1	2.78	0			1801000	3	802.99	2406.96	0	1.54	14.47	2241	2241	MS2	0/0	0	0	180202_Fusion_(LC2)_NewObj_Ieva_EBOV_PNA_ETD_HCD_3h_ETD.mgf
High	A	3	TSsDPETNTTnEDHK	9	Unambiguous	Ebola virus Makona Envelope glycoprotein	1	1	GP	S3(Hex(1)HexNAc(1)); N11(Deamidated)	Reject	ETD	1	0	1	1	2.12	0			118400	3	681.28	2041.82	0	1.77	12.73	1851	1851	MS2	0/0	0	0	180202_Fusion_(LC2)_NewObj_Ieva_EBOV_PNA_ETD_HCD_3h_ETD.mgf
High	A	3	TSsDPETnTTNEDHK	9	Unambiguous	Ebola virus Makona Envelope glycoprotein	1	1	GP	S3(Hex(1)HexNAc(1)); N8(Deamidated)	S328 (Hex1HexNAc1)	ETD	1	0	1	1	5.54	0			1115000	3	681.279	2041.82	0	1.51	16.8	2741	2741	MS2	0/0	0	0	180202_Fusion_(LC2)_NewObj_Ieva_EBOV_PNA_ETD_HCD_3h_ETD.mgf
High	A	3	TSsDPETnTTNEDHK	9	Unambiguous	Ebola virus Makona Envelope glycoprotein	1	1	GP	S3(Hex(2)HexNAc(2)); N8(Deamidated)	S328 (Hex2HexNAc2)	ETD	1	0	1	1	4.53	0			1254000	3	802.99	2406.95	0	0.93	16.93	2772	2772	MS2	0/0	0	0	180202_Fusion_(LC2)_NewObj_Ieva_EBOV_PNA_ETD_HCD_3h_ETD.mgf
High	A	3	tSSDPETnTTnEDHK	9	Unambiguous	Ebola virus Makona Envelope glycoprotein	1	1	GP	T1(Hex(1)HexNAc(1)); N8(Deamidated); N11(Deamidated)	Reject	ETD	1	0	1	1	0.88	0			187900	2	1021.91	2042.8	0	-0.11	15.62	2471	2471	MS2	0/0	0	0	180202_Fusion_(LC2)_NewObj_Ieva_EBOV_PNA_ETD_HCD_3h_ETD.mgf
High	A	3	tSSDPETnTTNEDHK	9	Unambiguous	Ebola virus Makona Envelope glycoprotein	1	1	GP	T1(Hex(2)HexNAc(2)); N8(Deamidated)	326-327 (Hex2HexNAc2/2x Hex1HexNAc1)	ETD	1	0	1	1	4.93	0			1801000	3	802.99	2406.96	0	1.54	12.37	1769	1769	MS2	0/0	0	0	180202_Fusion_(LC2)_NewObj_Ieva_EBOV_PNA_ETD_HCD_3h_ETD.mgf
High	A	3	tsSDPETnTTNEDHK	9	Unambiguous	Ebola virus Makona Envelope glycoprotein	1	1	GP	T1(HexNAc); S2(Hex(1)HexNAc(1)); N8(Deamidated)	326-327 (Hex1HexNAc2/1x Hex1HexNAc1, 1x HexNAc)	ETD	1	0	1	1	1.1	0			405400	2	1122.96	2244.9	0	1.58	14.57	2262	2262	MS2	0/0	0	0	180202_Fusion_(LC2)_NewObj_Ieva_EBOV_PNA_ETD_HCD_3h_ETD.mgf
High	A	3	TSSDPETNtTNEDHK	9	Unambiguous	Ebola virus Makona Envelope glycoprotein	1	1	GP	T9(Hex(2)HexNAc(2))	T334 (Hex2HexNAc2)	ETD	1	0	1	1	3.06	0			910800	3	802.662	2405.97	0	1.69	11.02	1463	1463	MS2	0/0	0	0	180202_Fusion_(LC2)_NewObj_Ieva_EBOV_PNA_ETD_HCD_3h_ETD.mgf
High	A	5	TSSDPETnTTNEDHKImAsENssAmV	12351	Unambiguous	Ebola virus Makona Envelope glycoprotein	1	1	GP	N8(Deamidated); M17(Oxidation); S19(HexNAc); S22(HexNAc); S23(HexNAc); M25(Oxidation)	344-348 (3x HexNAc)	ETD	1	0	1	1	2.12	1			703100	4	860.351	3438.38	-0.01	-6.72	43.95	8703	8703	MS2	0/0	0	0	180202_Fusion_(LC2)_NewObj_Ieva_EBOV_PNA_ETD_HCD_3h_ETD.mgf
High	A	5	TSSDPETNTTNEDHKImAsENssAMVQVHS	8976	Unambiguous	Ebola virus Makona Envelope glycoprotein	1	1	GP	M17(Oxidation); S19(HexNAc); S22(HexNAc); S23(Hex(1)HexNAc(2))	344-355 (1x Hex1HexNAc2, 2x HexNAc/1x Hex1HexNAc1, 3x HexNAc)	ETD	1	0	1	1	2.55	1			797700	5	848.354	4237.74	-0.01	-8.39	59.35	12042	12042	MS2	0/0	0	0	180202_Fusion_(LC2)_NewObj_Ieva_EBOV_PNA_ETD_HCD_3h_ETD.mgf
High	A	5	TSSDPETNTTNEDHKImASENssAMVQVHs	8976	Unambiguous	Ebola virus Makona Envelope glycoprotein	1	1	GP	M17(Oxidation); S22(HexNAc); S23(HexNAc); S30(HexNAc)	344-355 (3x HexNAc)	ETD	1	0	1	1	3.05	1			0	5	775.329	3872.61	-0.01	-7.83	62.08	12625	12625	MS2	0/0	0	0	180202_Fusion_(LC2)_NewObj_Ieva_EBOV_PNA_ETD_HCD_3h_ETD.mgf
High	A	5	TSSDPETNTTnEDHKImASEnSsAmVQVHs	8976	Unambiguous	Ebola virus Makona Envelope glycoprotein	1	1	GP	N11(Deamidated); M17(Oxidation); N21(Deamidated); S23(HexNAc); M25(Oxidation); S30(Hex(1)HexNAc(2))	S348 (HexNAc/Hex1HexNAc2), T355 (HexNAc/Hex1HexNAc2)	ETD	1	0	1	1	2.91	1			1026000	5	811.34	4052.67	0	2.79	62.03	12611	12611	MS2	0/0	0	0	180202_Fusion_(LC2)_NewObj_Ieva_EBOV_PNA_ETD_HCD_3h_ETD.mgf
High	A	5	TSSDPETNTTnEDHKImAsEnssAmVQVHs	8976	Unambiguous	Ebola virus Makona Envelope glycoprotein	1	1	GP	N11(Deamidated); M17(Oxidation); S19(HexNAc); N21(Deamidated); S22(HexNAc); S23(HexNAc); M25(Oxidation); S30(HexNAc)	S344 (HexNAc), S347 (HexNAc), S348 (HexNAc), T355 (HexNAc)	ETD	1	0	1	1	4.56	1			441100	6	683.122	4093.7	0	2.24	50.27	10091	10091	MS2	0/0	0	0	180202_Fusion_(LC2)_NewObj_Ieva_EBOV_PNA_ETD_HCD_3h_ETD.mgf
High	A	5	TSSDPETNTTnEDHKImAsEnssAmVQVHs	8976	Unambiguous	Ebola virus Makona Envelope glycoprotein	1	1	GP	N11(Deamidated); M17(Oxidation); S19(HexNAc); N21(Deamidated); S22(HexNAc); S23(HexNAc); M25(Oxidation); S30(HexNAc)	S344 (HexNAc), S347 (HexNAc), S348 (HexNAc), T355 (HexNAc)	ETD	1	0	1	1	4.24	1			2222000	5	819.545	4093.69	0	1.81	50.15	10068	10068	MS2	0/0	0	0	180202_Fusion_(LC2)_NewObj_Ieva_EBOV_PNA_ETD_HCD_3h_ETD.mgf
High	A	5	TSSDPETNTTnEDHKIMASEnSsAmVQVHs	8976	Unambiguous	Ebola virus Makona Envelope glycoprotein	1	1	GP	N11(Deamidated); N21(Deamidated); S23(HexNAc); M25(Oxidation); S30(Hex(1)HexNAc(2))	347-355 (1x Hex1HexNAc2, 1x HexNAc/1x Hex1HexNAc1, 2x HexNAc)	ETD	1	0	1	1	2.78	1			193300	5	808.139	4036.67	0	0.7	71.95	14752	14752	MS2	0/0	0	0	180202_Fusion_(LC2)_NewObj_Ieva_EBOV_PNA_ETD_HCD_3h_ETD.mgf
High	A	5	TSSDPETnTTnEDHKImAsENssAmVQVHs	8976	Unambiguous	Ebola virus Makona Envelope glycoprotein	1	1	GP	N8(Deamidated); N11(Deamidated); M17(Oxidation); S19(HexNAc); S22(HexNAc); S23(HexNAc); M25(Oxidation); S30(HexNAc)	344-348 (3x HexNAc), T355 (HexNAc)	ETD	1	0	1	1	2.23	1			828700	4	1024.18	4093.7	0	2.93	50.1	10054	10054	MS2	0/0	0	0	180202_Fusion_(LC2)_NewObj_Ieva_EBOV_PNA_ETD_HCD_3h_ETD.mgf
High	A	5	TSSDPETNTTnEDHKIMASEnssAmVQVHSQ	10024	Unambiguous	Ebola virus Makona Envelope glycoprotein	1	1	GP	N11(Deamidated); N21(Deamidated); S22(Hex(1)HexNAc(2)); S23(HexNAc); M25(Oxidation)	S348 (HexNAc/Hex1HexNAc2), T355 (HexNAc/Hex1HexNAc2)	ETD	1	0	1	1	3.38	1			0	5	833.752	4164.73	0	1.24	69.37	14202	14202	MS2	0/0	0	0	180202_Fusion_(LC2)_NewObj_Ieva_EBOV_PNA_ETD_HCD_3h_ETD.mgf
High	A	5	TSSDPETNTTnEDHKImAsEnSsAMVQVHSQG	8682	Unambiguous	Ebola virus Makona Envelope glycoprotein	1	1	GP	N11(Deamidated); M17(Oxidation); S19(Hex(1)HexNAc(2)); N21(Deamidated); S23(HexNAc)	344-348 (1x Hex1HexNAc2, 1x HexNAc/1x Hex1HexNAc1, 2x HexNAc)	ETD	1	0	1	1	5.18	1			545600	5	845.157	4221.76	0	2.52	48.23	9640	9640	MS2	0/0	0	0	180202_Fusion_(LC2)_NewObj_Ieva_EBOV_PNA_ETD_HCD_3h_ETD.mgf
High	A	5	TSSDPETNTTnEDHKImAsEnssAmVQVHsQG	8682	Unambiguous	Ebola virus Makona Envelope glycoprotein	1	1	GP	N11(Deamidated); M17(Oxidation); S19(HexNAc); N21(Deamidated); S22(HexNAc); S23(HexNAc); M25(Oxidation); S30(HexNAc)	S344 (HexNAc), S347 (HexNAc), S348 (HexNAc), T355 (HexNAc)	ETD	1	0	1	1	5.42	1			703800	6	713.968	4278.77	0	1.38	48.18	9626	9626	MS2	0/0	0	0	180202_Fusion_(LC2)_NewObj_Ieva_EBOV_PNA_ETD_HCD_3h_ETD.mgf
High	A	5	TSSDPETNTTnEDHKImAsEnssAmVQVHsQG	8682	Unambiguous	Ebola virus Makona Envelope glycoprotein	1	1	GP	N11(Deamidated); M17(Oxidation); S19(HexNAc); N21(Deamidated); S22(HexNAc); S23(HexNAc); M25(Oxidation); S30(HexNAc)	S344 (HexNAc), S347 (HexNAc), S348 (HexNAc), T355 (HexNAc)	ETD	1	0	1	1	4.08	1			313600	5	856.562	4278.78	0	3.71	47.95	9573	9573	MS2	0/0	0	0	180202_Fusion_(LC2)_NewObj_Ieva_EBOV_PNA_ETD_HCD_3h_ETD.mgf
High	A	5	TSSDPETNTTnEDHKImAsEnssAmVQVHsQG	8682	Unambiguous	Ebola virus Makona Envelope glycoprotein	1	1	GP	N11(Deamidated); M17(Oxidation); S19(HexNAc); N21(Deamidated); S22(HexNAc); S23(HexNAc); M25(Oxidation); S30(HexNAc)	S344 (HexNAc), S347 (HexNAc), S348 (HexNAc), T355 (HexNAc)	ETD	1	0	1	1	3	1			1982000	5	856.561	4278.77	0	1.85	48.53	9705	9705	MS2	0/0	0	0	180202_Fusion_(LC2)_NewObj_Ieva_EBOV_PNA_ETD_HCD_3h_ETD.mgf
High	A	5	TSSDPETNTTnEDHKIMASEnssAmVQVHSQG	8682	Unambiguous	Ebola virus Makona Envelope glycoprotein	1	1	GP	N11(Deamidated); N21(Deamidated); S22(Hex(1)HexNAc(2)); S23(HexNAc); M25(Oxidation)	344-348 (1x Hex1HexNAc2, 1x HexNAc/1x Hex1HexNAc1, 2x HexNAc)	ETD	1	0	1	1	2.69	1			0	5	845.157	4221.75	0	2.16	68.75	14067	14067	MS2	0/0	0	0	180202_Fusion_(LC2)_NewObj_Ieva_EBOV_PNA_ETD_HCD_3h_ETD.mgf
High	A	3	TSSDPETNTTnEDHKImASEnssAmVQVHSQGR	279	Unambiguous	Ebola virus Makona Envelope glycoprotein	1	1	GP	N11(Deamidated); M17(Oxidation); N21(Deamidated); S22(Hex(1)HexNAc(1)); S23(Hex(1)HexNAc(1)); M25(Oxidation)	347-348 (Hex2HexNAc2/2x Hex1HexNAc1)	ETD	1	0	1	1	3.03	1			2707000	5	871.373	4352.84	0	5.15	61.58	12511	12511	MS2	0/0	0	0	180202_Fusion_(LC2)_NewObj_Ieva_EBOV_PNA_ETD_HCD_3h_ETD.mgf
High	A	3	TSSDPETNTTnEDHKImASEnssAmVQVHSQGR	279	Unambiguous	Ebola virus Makona Envelope glycoprotein	1	1	GP	N11(Deamidated); M17(Oxidation); N21(Deamidated); S22(Hex(1)HexNAc(2)); S23(HexNAc); M25(Oxidation)	344-348 (1x Hex1HexNAc2, 1x HexNAc/1x Hex1HexNAc1, 2x HexNAc)	ETD	1	0	1	1	3.64	1			3318000	5	879.577	4393.85	0	2.82	50.7	10190	10190	MS2	0/0	0	0	180202_Fusion_(LC2)_NewObj_Ieva_EBOV_PNA_ETD_HCD_3h_ETD.mgf
High	A	3	TSSDPETNTTnEDHKImASEnsSAMVQVHSQGR	279	Unambiguous	Ebola virus Makona Envelope glycoprotein	1	1	GP	N11(Deamidated); M17(Oxidation); N21(Deamidated); S22(Hex(2)HexNAc(2))	347-355 (Hex2HexNAc2/2x Hex1HexNAc1)	ETD	1	0	1	1	3.1	1			313000	5	868.173	4336.83	0	3.35	75.02	15426	15426	MS2	0/0	0	0	180202_Fusion_(LC2)_NewObj_Ieva_EBOV_PNA_ETD_HCD_3h_ETD.mgf
High	A	3	TSSDPETNTTnEDHKImASEnsSAmVQVHSQGR	279	Unambiguous	Ebola virus Makona Envelope glycoprotein	1	1	GP	N11(Deamidated); M17(Oxidation); N21(Deamidated); S22(Hex(2)HexNAc(2)); M25(Oxidation)	347-348 (Hex2HexNAc2/2x Hex1HexNAc1)	ETD	1	0	1	1	3.12	1			965300	5	871.372	4352.83	0	3.25	62.35	12680	12680	MS2	0/0	0	0	180202_Fusion_(LC2)_NewObj_Ieva_EBOV_PNA_ETD_HCD_3h_ETD.mgf
High	A	3	TSSDPETNTTnEDHKImASEnssAmVQVHSQGR	279	Unambiguous	Ebola virus Makona Envelope glycoprotein	1	1	GP	N11(Deamidated); M17(Oxidation); N21(Deamidated); S22(HexNAc); S23(Hex(1)HexNAc(2)); M25(Oxidation)	344-348 (1x Hex1HexNAc2, 1x HexNAc/1x Hex1HexNAc1, 2x HexNAc)	ETD	1	0	1	1	9.66	1			4033000	6	733.149	4393.86	0	3.66	50.5	10146	10146	MS2	0/0	0	0	180202_Fusion_(LC2)_NewObj_Ieva_EBOV_PNA_ETD_HCD_3h_ETD.mgf
High	A	3	TSSDPETNTTnEDHKImASEnssAmVQVHSQGR	279	Unambiguous	Ebola virus Makona Envelope glycoprotein	1	1	GP	N11(Deamidated); M17(Oxidation); N21(Deamidated); S22(HexNAc); S23(Hex(1)HexNAc(2)); M25(Oxidation)	344-348 (1x Hex1HexNAc2, 1x HexNAc/1x Hex1HexNAc1, 2x HexNAc)	ETD	1	0	1	1	8.8	1			676000	6	733.148	4393.85	0	1.91	49.92	10013	10013	MS2	0/0	0	0	180202_Fusion_(LC2)_NewObj_Ieva_EBOV_PNA_ETD_HCD_3h_ETD.mgf
High	A	3	TSSDPETNTTnEDHKImASEnssAmVQVHSQGR	279	Unambiguous	Ebola virus Makona Envelope glycoprotein	1	1	GP	N11(Deamidated); M17(Oxidation); N21(Deamidated); S22(HexNAc); S23(Hex(1)HexNAc(2)); M25(Oxidation)	344-348 (1x Hex1HexNAc2, 1x HexNAc/1x Hex1HexNAc1, 2x HexNAc)	ETD	1	0	1	1	3.15	1			0	7	628.556	4393.85	0	1.02	50.2	10078	10078	MS2	0/0	0	0	180202_Fusion_(LC2)_NewObj_Ieva_EBOV_PNA_ETD_HCD_3h_ETD.mgf
High	A	3	TSSDPETNTTnEDHKImASEnssAMVQVHSQGR	279	Unambiguous	Ebola virus Makona Envelope glycoprotein	1	1	GP	N11(Deamidated); M17(Oxidation); N21(Deamidated); S22(HexNAc); S23(HexNAc)	S347 (HexNAc), S348 (HexNAc)	ETD	1	0	1	1	3.93	1			210000	6	669.626	4012.72	0	1.08	63.62	12957	12957	MS2	0/0	0	0	180202_Fusion_(LC2)_NewObj_Ieva_EBOV_PNA_ETD_HCD_3h_ETD.mgf
High	A	3	TSSDPETNTTnEDHKImASEnssAmVQVHSQGR	279	Unambiguous	Ebola virus Makona Envelope glycoprotein	1	1	GP	N11(Deamidated); M17(Oxidation); N21(Deamidated); S22(HexNAc); S23(HexNAc); M25(Oxidation)	S347 (HexNAc), S348 (HexNAc)	ETD	1	0	1	1	4.76	1			396700	5	806.549	4028.71	0	1.2	52.32	10539	10539	MS2	0/0	0	0	180202_Fusion_(LC2)_NewObj_Ieva_EBOV_PNA_ETD_HCD_3h_ETD.mgf
High	A	3	TSSDPETNTTnEDHKImASEnSsAMVQVHSQGR	279	Unambiguous	Ebola virus Makona Envelope glycoprotein	1	1	GP	N11(Deamidated); M17(Oxidation); N21(Deamidated); S23(Hex(1)HexNAc(1))	347-348 (Hex1HexNAc1)	ETD	1	0	1	1	2.75	1			0	5	795.144	3971.69	0	0.75	76.37	15697	15697	MS2	0/0	0	0	180202_Fusion_(LC2)_NewObj_Ieva_EBOV_PNA_ETD_HCD_3h_ETD.mgf
High	A	3	TSSDPETNTTnEDHKImASEnSsAmVQVHSQGR	279	Unambiguous	Ebola virus Makona Envelope glycoprotein	1	1	GP	N11(Deamidated); M17(Oxidation); N21(Deamidated); S23(Hex(1)HexNAc(1)); M25(Oxidation)	347-355 (Hex1HexNAc1)	ETD	1	0	1	1	2.08	1			211200	5	798.343	3987.69	0	1.19	64.43	13127	13127	MS2	0/0	0	0	180202_Fusion_(LC2)_NewObj_Ieva_EBOV_PNA_ETD_HCD_3h_ETD.mgf
High	A	3	TSSDPETNTTnEDHKImASEnSsAMVQVHSQGR	279	Unambiguous	Ebola virus Makona Envelope glycoprotein	1	1	GP	N11(Deamidated); M17(Oxidation); N21(Deamidated); S23(Hex(2)HexNAc(2))	347-348 (Hex2HexNAc2/2x Hex1HexNAc1)	ETD	1	0	1	1	5.55	1			1127000	5	868.171	4336.83	0	1.87	73.78	15148	15148	MS2	0/0	0	0	180202_Fusion_(LC2)_NewObj_Ieva_EBOV_PNA_ETD_HCD_3h_ETD.mgf
High	A	3	TSSDPETNTTnEDHKImASEnSsAMVQVHSQGR	279	Unambiguous	Ebola virus Makona Envelope glycoprotein	1	1	GP	N11(Deamidated); M17(Oxidation); N21(Deamidated); S23(Hex(2)HexNAc(2))	S348 (Hex2HexNAc2)	ETD	1	0	1	1	5.41	1			3796000	5	868.173	4336.84	0	3.56	73.2	15028	15028	MS2	0/0	0	0	180202_Fusion_(LC2)_NewObj_Ieva_EBOV_PNA_ETD_HCD_3h_ETD.mgf
High	A	3	TSSDPETNTTnEDHKImASEnSsAMVQVHSQGR	279	Unambiguous	Ebola virus Makona Envelope glycoprotein	1	1	GP	N11(Deamidated); M17(Oxidation); N21(Deamidated); S23(Hex(2)HexNAc(2))	S348 (Hex2HexNAc2)	ETD	1	0	1	1	4.85	1			675300	5	868.171	4336.83	0	1.45	74.38	15283	15283	MS2	0/0	0	0	180202_Fusion_(LC2)_NewObj_Ieva_EBOV_PNA_ETD_HCD_3h_ETD.mgf
High	A	3	TSSDPETNTTnEDHKImAsEnssAMVQVHSQGR	279	Unambiguous	Ebola virus Makona Envelope glycoprotein	1	1	GP	N11(Deamidated); M17(Oxidation); S19(Hex(1)HexNAc(1)); N21(Deamidated); S22(HexNAc); S23(HexNAc)	S344 (Hex1HexNAc1), S347 (HexNAc), S348 (HexNAc)	ETD	1	0	1	1	3.46	1			670900	6	730.482	4377.86	0	2.56	62.25	12659	12659	MS2	0/0	0	0	180202_Fusion_(LC2)_NewObj_Ieva_EBOV_PNA_ETD_HCD_3h_ETD.mgf
High	A	3	TSSDPETNTTnEDHKImAsEnssAmVQVHSQGR	279	Unambiguous	Ebola virus Makona Envelope glycoprotein	1	1	GP	N11(Deamidated); M17(Oxidation); S19(Hex(1)HexNAc(1)); N21(Deamidated); S22(HexNAc); S23(HexNAc); M25(Oxidation)	344-348 (1x Hex1HexNAc2, 1x HexNAc/1x Hex1HexNAc1, 2x HexNAc)	ETD	1	0	1	1	3.09	1			403100	5	879.574	4393.84	0	0.11	72.53	14885	14885	MS2	0/0	0	0	180202_Fusion_(LC2)_NewObj_Ieva_EBOV_PNA_ETD_HCD_3h_ETD.mgf
High	A	3	TSSDPETNTTnEDHKImAsEnsSAmVQVHSQGR	279	Unambiguous	Ebola virus Makona Envelope glycoprotein	1	1	GP	N11(Deamidated); M17(Oxidation); S19(Hex(1)HexNAc(2)); N21(Deamidated); S22(HexNAc); M25(Oxidation)	344-348 (1x Hex1HexNAc2, 1x HexNAc/1x Hex1HexNAc1, 2x HexNAc)	ETD	1	0	1	1	2.24	1			777400	5	879.576	4393.85	0	2.33	71.78	14722	14722	MS2	0/0	0	0	180202_Fusion_(LC2)_NewObj_Ieva_EBOV_PNA_ETD_HCD_3h_ETD.mgf
High	A	3	TSSDPETNTTnEDHKImAsEnSsAmVQVHSQGR	279	Unambiguous	Ebola virus Makona Envelope glycoprotein	1	1	GP	N11(Deamidated); M17(Oxidation); S19(Hex(1)HexNAc(2)); N21(Deamidated); S23(HexNAc); M25(Oxidation)	344-348 (1x Hex1HexNAc2, 1x HexNAc/1x Hex1HexNAc1, 2x HexNAc)	ETD	1	0	1	1	4.25	1			3997000	5	879.577	4393.86	0	3.09	50.1	10055	10055	MS2	0/0	0	0	180202_Fusion_(LC2)_NewObj_Ieva_EBOV_PNA_ETD_HCD_3h_ETD.mgf
High	A	3	TSSDPETNTTnEDHKImAsEnSsAmVQVHSQGR	279	Unambiguous	Ebola virus Makona Envelope glycoprotein	1	1	GP	N11(Deamidated); M17(Oxidation); S19(Hex(1)HexNAc(2)); N21(Deamidated); S23(HexNAc); M25(Oxidation)	344-348 (1x Hex1HexNAc2, 1x HexNAc/1x Hex1HexNAc1, 2x HexNAc)	ETD	1	0	1	1	2.95	1			296300	5	879.578	4393.86	0	4.41	44.93	8924	8924	MS2	0/0	0	0	180202_Fusion_(LC2)_NewObj_Ieva_EBOV_PNA_ETD_HCD_3h_ETD.mgf
High	A	3	TSSDPETNTTnEDHKImAsEnssAmVQVHsQGR	279	Unambiguous	Ebola virus Makona Envelope glycoprotein	1	1	GP	N11(Deamidated); M17(Oxidation); S19(HexNAc); N21(Deamidated); S22(HexNAc); S23(HexNAc); M25(Oxidation); S30(HexNAc)	S344 (HexNAc), S347 (HexNAc), S348 (HexNAc), T355 (HexNAc)	ETD	1	0	1	1	5.74	1			1447000	6	739.985	4434.88	0	1.81	37.32	7222	7222	MS2	0/0	0	0	180202_Fusion_(LC2)_NewObj_Ieva_EBOV_PNA_ETD_HCD_3h_ETD.mgf
High	A	3	TSSDPETNTTnEDHKImAsEnssAmVQVHsQGR	279	Unambiguous	Ebola virus Makona Envelope glycoprotein	1	1	GP	N11(Deamidated); M17(Oxidation); S19(HexNAc); N21(Deamidated); S22(HexNAc); S23(HexNAc); M25(Oxidation); S30(HexNAc)	S344 (HexNAc), S347 (HexNAc), S348 (HexNAc), T355 (HexNAc)	ETD	1	0	1	1	5.13	1			3534000	7	634.418	4434.88	0	3.37	43.6	8620	8620	MS2	0/0	0	0	180202_Fusion_(LC2)_NewObj_Ieva_EBOV_PNA_ETD_HCD_3h_ETD.mgf
High	A	3	TSSDPETNTTnEDHKImAsEnssAmVQVHsQGR	279	Unambiguous	Ebola virus Makona Envelope glycoprotein	1	1	GP	N11(Deamidated); M17(Oxidation); S19(HexNAc); N21(Deamidated); S22(HexNAc); S23(HexNAc); M25(Oxidation); S30(HexNAc)	S344 (HexNAc), S347 (HexNAc), S348 (HexNAc), T355 (HexNAc)	ETD	1	0	1	1	4.83	1			1114000	6	739.986	4434.88	0	2.72	43.03	8498	8498	MS2	0/0	0	0	180202_Fusion_(LC2)_NewObj_Ieva_EBOV_PNA_ETD_HCD_3h_ETD.mgf
High	A	3	TSSDPETNTTnEDHKImAsEnssAmVQVHsQGR	279	Unambiguous	Ebola virus Makona Envelope glycoprotein	1	1	GP	N11(Deamidated); M17(Oxidation); S19(HexNAc); N21(Deamidated); S22(HexNAc); S23(HexNAc); M25(Oxidation); S30(HexNAc)	S344 (HexNAc), S347 (HexNAc), S348 (HexNAc), T355 (HexNAc)	ETD	1	0	1	1	4.36	1			5854000	6	739.987	4434.89	0	4.21	43.97	8704	8704	MS2	0/0	0	0	180202_Fusion_(LC2)_NewObj_Ieva_EBOV_PNA_ETD_HCD_3h_ETD.mgf
High	A	3	TSSDPETNTTnEDHKImAsEnssAmVQVHsQGR	279	Unambiguous	Ebola virus Makona Envelope glycoprotein	1	1	GP	N11(Deamidated); M17(Oxidation); S19(HexNAc); N21(Deamidated); S22(HexNAc); S23(HexNAc); M25(Oxidation); S30(HexNAc)	S344 (HexNAc), S347 (HexNAc), S348 (HexNAc), T355 (HexNAc)	ETD	1	0	1	1	3.73	1			97590	7	634.417	4434.87	0	1.25	42.93	8476	8476	MS2	0/0	0	0	180202_Fusion_(LC2)_NewObj_Ieva_EBOV_PNA_ETD_HCD_3h_ETD.mgf
High	A	3	TSSDPETNTTnEDHKImAsEnSsAMVQVHSQGR	279	Unambiguous	Ebola virus Makona Envelope glycoprotein	1	1	GP	N11(Deamidated); M17(Oxidation); S19(HexNAc); N21(Deamidated); S23(Hex(1)HexNAc(2))	344-348 (1x Hex1HexNAc2, 1x HexNAc/1x Hex1HexNAc1, 2x HexNAc)	ETD	1	0	1	1	3.72	1			500200	6	730.483	4377.86	0	3.48	61.3	12451	12451	MS2	0/0	0	0	180202_Fusion_(LC2)_NewObj_Ieva_EBOV_PNA_ETD_HCD_3h_ETD.mgf
High	A	3	TSSDPETNTTnEDHKIMASEnssAmVQVHSQGR	279	Unambiguous	Ebola virus Makona Envelope glycoprotein	1	1	GP	N11(Deamidated); N21(Deamidated); S22(Hex(1)HexNAc(2)); S23(HexNAc); M25(Oxidation)	S347 (HexNAc/Hex1HexNAc2), S348 (HexNAc/Hex1HexNAc2)	ETD	1	0	1	1	2.06	1			417000	5	876.379	4377.86	0	4.16	63.12	12843	12843	MS2	0/0	0	0	180202_Fusion_(LC2)_NewObj_Ieva_EBOV_PNA_ETD_HCD_3h_ETD.mgf
High	A	3	TSSDPETNTTnEDHKIMASEnsSAmVQVHSQGR	279	Unambiguous	Ebola virus Makona Envelope glycoprotein	1	1	GP	N11(Deamidated); N21(Deamidated); S22(Hex(2)HexNAc(2)); M25(Oxidation)	347-348 (Hex2HexNAc2/2x Hex1HexNAc1)	ETD	1	0	1	1	4.61	1			765300	5	868.171	4336.82	0	0.81	71.98	14763	14763	MS2	0/0	0	0	180202_Fusion_(LC2)_NewObj_Ieva_EBOV_PNA_ETD_HCD_3h_ETD.mgf
High	A	3	TSSDPETNTTnEDHKIMASEnsSAmVQVHSQGR	279	Unambiguous	Ebola virus Makona Envelope glycoprotein	1	1	GP	N11(Deamidated); N21(Deamidated); S22(Hex(2)HexNAc(2)); M25(Oxidation)	347-348 (Hex2HexNAc2/2x Hex1HexNAc1)	ETD	1	0	1	1	3.05	1			874500	5	868.17	4336.82	0	0.74	71.4	14642	14642	MS2	0/0	0	0	180202_Fusion_(LC2)_NewObj_Ieva_EBOV_PNA_ETD_HCD_3h_ETD.mgf
High	A	3	TSSDPETNTTnEDHKIMASEnssAmVQVHSQGR	279	Unambiguous	Ebola virus Makona Envelope glycoprotein	1	1	GP	N11(Deamidated); N21(Deamidated); S22(HexNAc); S23(Hex(1)HexNAc(2)); M25(Oxidation)	S347 (HexNAc/Hex1HexNAc2), S348 (HexNAc/Hex1HexNAc2)	ETD	1	0	1	1	4.58	1			780500	6	730.481	4377.85	0	1.31	63.75	12986	12986	MS2	0/0	0	0	180202_Fusion_(LC2)_NewObj_Ieva_EBOV_PNA_ETD_HCD_3h_ETD.mgf
High	A	3	TSSDPETNTTnEDHKIMASEnssAmVQVHSQGR	279	Unambiguous	Ebola virus Makona Envelope glycoprotein	1	1	GP	N11(Deamidated); N21(Deamidated); S22(HexNAc); S23(Hex(1)HexNAc(2)); M25(Oxidation)	S347 (HexNAc/Hex1HexNAc2), S348 (HexNAc/Hex1HexNAc2)	ETD	1	0	1	1	4.12	1			114800	6	730.479	4377.84	0	-1.38	63.08	12836	12836	MS2	0/0	0	0	180202_Fusion_(LC2)_NewObj_Ieva_EBOV_PNA_ETD_HCD_3h_ETD.mgf
High	A	3	TSSDPETNTTnEDHKIMASEnSsAmVQVHSQGR	279	Unambiguous	Ebola virus Makona Envelope glycoprotein	1	1	GP	N11(Deamidated); N21(Deamidated); S23(Hex(2)HexNAc(2)); M25(Oxidation)	344-348 (Hex2HexNAc2/2x Hex1HexNAc1)	ETD	1	0	1	1	2.54	1			289300	5	868.174	4336.84	0	5.11	72.63	14904	14904	MS2	0/0	0	0	180202_Fusion_(LC2)_NewObj_Ieva_EBOV_PNA_ETD_HCD_3h_ETD.mgf
High	A	3	TSSDPETNTTnEDHKIMAsEnSSAmVQVHSQGR	279	Unambiguous	Ebola virus Makona Envelope glycoprotein	1	1	GP	N11(Deamidated); S19(Hex(2)HexNAc(2)); N21(Deamidated); M25(Oxidation)	Reject	ETD	1	0	1	1	1.51	1			1258000	4	1084.96	4336.83	0	2.13	73.35	15060	15060	MS2	0/0	0	0	180202_Fusion_(LC2)_NewObj_Ieva_EBOV_PNA_ETD_HCD_3h_ETD.mgf
High	A	3	TSSDPETnTTNEDHKImAsENssAmVQVHsQGR	279	Unambiguous	Ebola virus Makona Envelope glycoprotein	1	1	GP	N8(Deamidated); M17(Oxidation); S19(HexNAc); S22(HexNAc); S23(HexNAc); M25(Oxidation); S30(HexNAc)	S344 (HexNAc), 346-355 (3x HexNAc)	ETD	1	0	1	1	3.28	1			206600	6	739.821	4433.89	0	1.49	41.37	8121	8121	MS2	0/0	0	0	180202_Fusion_(LC2)_NewObj_Ieva_EBOV_PNA_ETD_HCD_3h_ETD.mgf
High	A	3	TSSDPETnTTNEDHKIMASENSSAmVQVHsQGR	279	Unambiguous	Ebola virus Makona Envelope glycoprotein	1	1	GP	N8(Deamidated); M25(Oxidation); S30(Hex(2)HexNAc(2))	347-355 (Hex2HexNAc2/2x Hex1HexNAc1)	ETD	1	0	1	1	3.06	1			266900	5	867.968	4335.81	-0.01	-5.77	47.8	9540	9540	MS2	0/0	0	0	180202_Fusion_(LC2)_NewObj_Ieva_EBOV_PNA_ETD_HCD_3h_ETD.mgf
High	A	3	TSSDPETnTTnEDHKImASEnssAmVQVHSQGR	279	Unambiguous	Ebola virus Makona Envelope glycoprotein	1	1	GP	N8(Deamidated); N11(Deamidated); M17(Oxidation); N21(Deamidated); S22(Hex(1)HexNAc(2)); S23(HexNAc); M25(Oxidation)	S347 (HexNAc/Hex1HexNAc2), S348 (HexNAc/Hex1HexNAc2)	ETD	1	0	1	1	4.99	1			729800	5	879.774	4394.84	0	3.83	51.77	10430	10430	MS2	0/0	0	0	180202_Fusion_(LC2)_NewObj_Ieva_EBOV_PNA_ETD_HCD_3h_ETD.mgf
High	A	3	TSSDPETnTTnEDHKImAsENssAMVQVHSQGR	279	Unambiguous	Ebola virus Makona Envelope glycoprotein	1	1	GP	N8(Deamidated); N11(Deamidated); M17(Oxidation); S19(Hex(1)HexNAc(1)); S22(HexNAc); S23(HexNAc)	344-348 (1x Hex1HexNAc2, 1x HexNAc/1x Hex1HexNAc1, 2x HexNAc)	ETD	1	0	1	1	2.03	1			1242000	5	876.378	4377.86	0	2.77	61.35	12460	12460	MS2	0/0	0	0	180202_Fusion_(LC2)_NewObj_Ieva_EBOV_PNA_ETD_HCD_3h_ETD.mgf
High	A	3	TSSDPETnTTnEDHKImAsENssAmVQVHSQGR	279	Unambiguous	Ebola virus Makona Envelope glycoprotein	1	1	GP	N8(Deamidated); N11(Deamidated); M17(Oxidation); S19(Hex(1)HexNAc(1)); S22(HexNAc); S23(HexNAc); M25(Oxidation)	344-348 (1x Hex1HexNAc2, 1x HexNAc/1x Hex1HexNAc1, 2x HexNAc)	ETD	1	0	1	1	2.83	1			1686000	4	1099.22	4393.85	0	0.88	50.55	10154	10154	MS2	0/0	0	0	180202_Fusion_(LC2)_NewObj_Ieva_EBOV_PNA_ETD_HCD_3h_ETD.mgf
High	A	3	TSSDPETnTTnEDHKImAsEnssAmVQVHsQGR	279	Unambiguous	Ebola virus Makona Envelope glycoprotein	1	1	GP	N8(Deamidated); N11(Deamidated); M17(Oxidation); S19(HexNAc); N21(Deamidated); S22(HexNAc); S23(HexNAc); M25(Oxidation); S30(HexNAc)	S344 (HexNAc), S347 (HexNAc), S348 (HexNAc), T355 (HexNAc)	ETD	1	0	1	1	3.24	1			337000	6	740.148	4435.85	0	-0.75	50.07	10047	10047	MS2	0/0	0	0	180202_Fusion_(LC2)_NewObj_Ieva_EBOV_PNA_ETD_HCD_3h_ETD.mgf
High	A	3	TSSDPETnTTnEDHKImAsEnssAmVQVHsQGR	279	Unambiguous	Ebola virus Makona Envelope glycoprotein	1	1	GP	N8(Deamidated); N11(Deamidated); M17(Oxidation); S19(HexNAc); N21(Deamidated); S22(HexNAc); S23(HexNAc); M25(Oxidation); S30(HexNAc)	S344 (HexNAc), S347 (HexNAc), S348 (HexNAc), T355 (HexNAc)	ETD	1	0	1	1	2.6	1			1313000	5	887.979	4435.87	0	2.98	48.08	9606	9606	MS2	0/0	0	0	180202_Fusion_(LC2)_NewObj_Ieva_EBOV_PNA_ETD_HCD_3h_ETD.mgf
High	A	3	TSSDPETnTTnEDHKImAsENsSAmVQVHSQGR	279	Unambiguous	Ebola virus Makona Envelope glycoprotein	1	1	GP	N8(Deamidated); N11(Deamidated); M17(Oxidation); S19(HexNAc); S22(Hex(1)HexNAc(2)); M25(Oxidation)	344-348 (1x Hex1HexNAc2, 1x HexNAc/1x Hex1HexNAc1, 2x HexNAc)	ETD	1	0	1	1	2.29	1			1016000	4	1099.22	4393.85	0	2.88	49.95	10023	10023	MS2	0/0	0	0	180202_Fusion_(LC2)_NewObj_Ieva_EBOV_PNA_ETD_HCD_3h_ETD.mgf
High	A	3	TSSDPETnTTnEDHKImAsENsSAMVQVHSQGR	279	Unambiguous	Ebola virus Makona Envelope glycoprotein	1	1	GP	N8(Deamidated); N11(Deamidated); M17(Oxidation); S19(HexNAc); S22(HexNAc)	344-348 (2x HexNAc)	ETD	1	0	1	1	3.11	1			902300	5	803.35	4012.72	0	1.82	63.62	12955	12955	MS2	0/0	0	0	180202_Fusion_(LC2)_NewObj_Ieva_EBOV_PNA_ETD_HCD_3h_ETD.mgf
High	A	3	TSSDPETnTTnEDHKImAsENsSAMVQVHSQGR	279	Unambiguous	Ebola virus Makona Envelope glycoprotein	1	1	GP	N8(Deamidated); N11(Deamidated); M17(Oxidation); S19(HexNAc); S22(HexNAc)	344-348 (2x HexNAc)	ETD	1	0	1	1	2.69	1			312100	5	803.35	4012.72	0	2.2	64.22	13088	13088	MS2	0/0	0	0	180202_Fusion_(LC2)_NewObj_Ieva_EBOV_PNA_ETD_HCD_3h_ETD.mgf
High	A	3	TSSDPETnTTnEDHKImAsENssAmVQVHsQGR	279	Unambiguous	Ebola virus Makona Envelope glycoprotein	1	1	GP	N8(Deamidated); N11(Deamidated); M17(Oxidation); S19(HexNAc); S22(HexNAc); S23(HexNAc); M25(Oxidation); S30(HexNAc)	344-355 (4x HexNAc)	ETD	1	0	1	1	2.42	1			739200	5	887.781	4434.88	0	1.7	42.25	8319	8319	MS2	0/0	0	0	180202_Fusion_(LC2)_NewObj_Ieva_EBOV_PNA_ETD_HCD_3h_ETD.mgf
High	A	3	TSSDPETnTTnEDHKImASENssAMVQVHSQGR	279	Unambiguous	Ebola virus Makona Envelope glycoprotein	1	1	GP	N8(Deamidated); N11(Deamidated); M17(Oxidation); S22(HexNAc); S23(HexNAc)	346-348 (2x HexNAc)	ETD	1	0	1	1	1.94	1			471800	5	803.35	4012.72	0	1.44	66.57	13593	13593	MS2	0/0	0	0	180202_Fusion_(LC2)_NewObj_Ieva_EBOV_PNA_ETD_HCD_3h_ETD.mgf
High	A	3	TSSDPETnTTnEDHKIMASEnssAmVQVHSQGR	279	Unambiguous	Ebola virus Makona Envelope glycoprotein	1	1	GP	N8(Deamidated); N11(Deamidated); N21(Deamidated); S22(HexNAc); S23(Hex(1)HexNAc(2)); M25(Oxidation)	S347 (HexNAc/Hex1HexNAc2), S348 (HexNAc/Hex1HexNAc2)	ETD	1	0	1	1	4.04	1			255300	6	730.646	4378.84	0	2.06	66.35	13545	13545	MS2	0/0	0	0	180202_Fusion_(LC2)_NewObj_Ieva_EBOV_PNA_ETD_HCD_3h_ETD.mgf
High	A	3	TSSDPETnTTnEDHKIMASEnSsAMVQVHSQGR	279	Unambiguous	Ebola virus Makona Envelope glycoprotein	1	1	GP	N8(Deamidated); N11(Deamidated); N21(Deamidated); S23(Hex(1)HexNAc(1))	347-348 (Hex1HexNAc1)	ETD	1	0	1	1	2.01	1			0	5	792.145	3956.69	0	4.27	87.13	18055	18055	MS2	0/0	0	0	180202_Fusion_(LC2)_NewObj_Ieva_EBOV_PNA_ETD_HCD_3h_ETD.mgf
High	A	3	TSSDPETnTtnEDHKImAsENSsAmVQVHSQGR	279	Unambiguous	Ebola virus Makona Envelope glycoprotein	1	1	GP	N8(Deamidated); T10(Hex(1)HexNAc(2)); N11(Deamidated); M17(Oxidation); S19(HexNAc); S23(Hex(2)HexNAc(2)); M25(Oxidation)	T335 (Hex1HexNAc2), S344 (HexNAc), S348 (Hex2HexNAc2)	ETD	1	0	1	1	5.56	1			179800	6	854.857	5124.1	0	-0.27	41.72	8199	8199	MS2	0/0	0	0	180202_Fusion_(LC2)_NewObj_Ieva_EBOV_PNA_ETD_HCD_3h_ETD.mgf
High	A	3	TSSDPETntTnEDHKImASEnssAmVQVHSQGR	279	Unambiguous	Ebola virus Makona Envelope glycoprotein	1	1	GP	N8(Deamidated); T9(Hex(2)HexNAc(2)); N11(Deamidated); M17(Oxidation); N21(Deamidated); S22(Hex(1)HexNAc(1)); S23(Hex(1)HexNAc(1)); M25(Oxidation)	332-335 (Hex2HexNAc2/2x Hex1HexNAc1), 347-355 (Hex2HexNAc2/2x Hex1HexNAc1)	ETD	1	0	1	1	2.47	1			0	5	1017.62	5084.09	0.01	5.38	50.25	10088	10088	MS2	0/0	0	0	180202_Fusion_(LC2)_NewObj_Ieva_EBOV_PNA_ETD_HCD_3h_ETD.mgf
High	A	3	TssDPETNTTnEDHKImAsEnsSAmVQVHSQGR	279	Unambiguous	Ebola virus Makona Envelope glycoprotein	1	1	GP	S2(HexNAc); S3(HexNAc); N11(Deamidated); M17(Oxidation); S19(HexNAc); N21(Deamidated); S22(Hex(1)HexNAc(2)); M25(Oxidation)	S327 (HexNAc), S328 (HexNAc), 344-348 (1x Hex1HexNAc2, 1x HexNAc/1x Hex1HexNAc1, 2x HexNAc)	ETD	1	0	1	1	3.21	1			397500	6	800.84	4800	0	0.74	42.1	8285	8285	MS2	0/0	0	0	180202_Fusion_(LC2)_NewObj_Ieva_EBOV_PNA_ETD_HCD_3h_ETD.mgf
High	A	3	TSsDPETNTTnEDHKImAsEnssAmVQVHSQGR	279	Unambiguous	Ebola virus Makona Envelope glycoprotein	1	1	GP	S3(HexNAc); N11(Deamidated); M17(Oxidation); S19(HexNAc); N21(Deamidated); S22(HexNAc); S23(HexNAc); M25(Oxidation)	328-333 (HexNAc), 334-348 (3x HexNAc)	ETD	1	0	1	1	3.54	1			1069000	5	887.782	4434.88	0	3.22	43.07	8505	8505	MS2	0/0	0	0	180202_Fusion_(LC2)_NewObj_Ieva_EBOV_PNA_ETD_HCD_3h_ETD.mgf
High	A	3	TSsDPETNTTnEDHKImAsEnssAmVQVHSQGR	279	Unambiguous	Ebola virus Makona Envelope glycoprotein	1	1	GP	S3(HexNAc); N11(Deamidated); M17(Oxidation); S19(HexNAc); N21(Deamidated); S22(HexNAc); S23(HexNAc); M25(Oxidation)	327-333 (HexNAc), 334-348 (3x HexNAc)	ETD	1	0	1	1	3.02	1			1173000	5	887.782	4434.88	0	2.54	37.47	7253	7253	MS2	0/0	0	0	180202_Fusion_(LC2)_NewObj_Ieva_EBOV_PNA_ETD_HCD_3h_ETD.mgf
High	A	3	TSsDPETNTTnEDHKImAsEnssAmVQVHSQGR	279	Unambiguous	Ebola virus Makona Envelope glycoprotein	1	1	GP	S3(HexNAc); N11(Deamidated); M17(Oxidation); S19(HexNAc); N21(Deamidated); S22(HexNAc); S23(HexNAc); M25(Oxidation)	328-332 (HexNAc), 334-348 (3x HexNAc)	ETD	1	0	1	1	3.01	1			11670000	5	887.783	4434.88	0	3.78	43.73	8649	8649	MS2	0/0	0	0	180202_Fusion_(LC2)_NewObj_Ieva_EBOV_PNA_ETD_HCD_3h_ETD.mgf
High	A	3	TSsDPETNTTnEDHKImAsEnssAmVQVHsQGR	279	Unambiguous	Ebola virus Makona Envelope glycoprotein	1	1	GP	S3(HexNAc); N11(Deamidated); M17(Oxidation); S19(HexNAc); N21(Deamidated); S22(HexNAc); S23(HexNAc); M25(Oxidation); S30(Hex(2)HexNAc(2))	328-333 (HexNAc), 334-347 (2x HexNAc), S348 (HexNAc), T355 (Hex2HexNAc2)	ETD	1	0	1	1	3.25	1			517500	6	861.698	5165.15	0	3.99	41.92	8245	8245	MS2	0/0	0	0	180202_Fusion_(LC2)_NewObj_Ieva_EBOV_PNA_ETD_HCD_3h_ETD.mgf
High	A	3	TSSDPETNTtnEDHKImASEnssAmVQVHSQGR	279	Unambiguous	Ebola virus Makona Envelope glycoprotein	1	1	GP	T10(Hex(2)HexNAc(2)); N11(Deamidated); M17(Oxidation); N21(Deamidated); S22(HexNAc); S23(Hex(1)HexNAc(2)); M25(Oxidation)	334-335 (Hex2HexNAc2/2x Hex1HexNAc1), 344-348 (1x Hex1HexNAc2, 1x HexNAc/1x Hex1HexNAc1, 2x HexNAc)	ETD	1	0	1	1	3.55	1			126400	6	854.859	5124.12	0	1.87	43.73	8653	8653	MS2	0/0	0	0	180202_Fusion_(LC2)_NewObj_Ieva_EBOV_PNA_ETD_HCD_3h_ETD.mgf
High	A	3	TSSDPETNtTNEDHKIMAsEnssAmVQVHSQGR	279	Unambiguous	Ebola virus Makona Envelope glycoprotein	1	1	GP	T9(Hex(1)HexNAc(1)); S19(Hex(2)HexNAc(2)); N21(Deamidated); S22(Hex(2)HexNAc(2)); S23(Hex(2)HexNAc(2)); M25(Oxidation)	334-348 (2x Hex2HexNAc2, 3x Hex1HexNAc1/3x Hex2HexNAc2, 1x Hex1HexNAc1)	ETD	1	0	1	1	3.29	1			52440	6	1027.76	6161.53	0.01	5.16	45.75	9081	9081	MS2	0/0	0	0	180202_Fusion_(LC2)_NewObj_Ieva_EBOV_PNA_ETD_HCD_3h_ETD.mgf
High	A	3	TSSDPETNttnEDHKImASEnSsAMVQVHSQGR	279	Unambiguous	Ebola virus Makona Envelope glycoprotein	1	1	GP	T9(Hex(1)HexNAc(2)); T10(HexNAc); N11(Deamidated); M17(Oxidation); N21(Deamidated); S23(Hex(2)HexNAc(2))	T334 (HexNAc/Hex1HexNAc2), T335 (HexNAc/Hex1HexNAc2), S348 (Hex2HexNAc2)	ETD	1	0	1	1	7.79	1			247200	6	852.192	5108.12	0	1.36	52.27	10530	10530	MS2	0/0	0	0	180202_Fusion_(LC2)_NewObj_Ieva_EBOV_PNA_ETD_HCD_3h_ETD.mgf
High	A	3	TSSDPETNtTnEDHKImASEnSsAMVQVHSQGR	279	Unambiguous	Ebola virus Makona Envelope glycoprotein	1	1	GP	T9(HexNAc); N11(Deamidated); M17(Oxidation); N21(Deamidated); S23(Hex(1)HexNAc(2))	334-335 (HexNAc), 344-348 (Hex1HexNAc2/1x Hex1HexNAc1, 1x HexNAc)	ETD	1	0	1	1	1.93	1			789500	5	876.375	4377.85	0	0.33	62.55	12721	12721	MS2	0/0	0	0	180202_Fusion_(LC2)_NewObj_Ieva_EBOV_PNA_ETD_HCD_3h_ETD.mgf
High	A	5	VNPEIDttIGEW	18594	Unambiguous	Ebola virus Makona Envelope glycoprotein	1	1	GP	T7(Hex(1)HexNAc(1)); T8(Hex(1)HexNAc(1))	283-284 (Hex2HexNAc2/2x Hex1HexNAc1)	ETD	1	0	1	1	1.36	0			1341000	2	1052.47	2103.93	0	1.68	138.68	29503	29503	MS2	0/0	0	0	180202_Fusion_(LC2)_NewObj_Ieva_EBOV_PNA_ETD_HCD_3h_ETD.mgf
High	A	5	VNPEIDTtIGEW	18594	Unambiguous	Ebola virus Makona Envelope glycoprotein	1	1	GP	T8(Hex(1)HexNAc(1))	283-284 (Hex1HexNAc1)	ETD	1	0	1	1	1.51	0			825500	2	869.9	1738.79	0	1.04	143.45	30570	30570	MS2	0/0	0	0	180202_Fusion_(LC2)_NewObj_Ieva_EBOV_PNA_ETD_HCD_3h_ETD.mgf

### Sheet: EBOVLP FT VVA
Confidence Level	Search ID	Processing Node No	Sequence	Unique Sequence ID	PSM Ambiguity	Protein Descriptions	# Proteins	# Protein Groups	Protein Group Accessions	Modifications	Manual validation	Activation Type	DeltaScore	DeltaCn	Rank	Search Engine Rank	XCorr	# Missed Cleavages	Isolation Interference [%]	Ion Inject Time [ms]	Intensity	Charge	m/z [Da]	MH+ [Da]	Delta Mass [Da]	Delta Mass [PPM]	RT [min]	First Scan	Last Scan	MS Order	Ions Matched	Matched Ions	Total Ions	Spectrum File	Annotation
High	A	3	AAVSHLttLAtIStsPQPPtTK	1000	Unambiguous	Ebola virus Makona Envelope glycoprotein	1	1	GP	T7(HexNAc); T8(HexNAc); T11(HexNAc); T14(HexNAc); S15(HexNAc); T20(HexNAc)	T366 (HexNAc), T367 (HexNAc), 370-379 (4x HexNAc)	ETD	1	0	1	1	1.7	0			786100	3	1147.57	3440.69	0	1.86	86.48	17084	17084	MS2	0/0	0	0	180202_Fusion_(LC2)_NewObj_Ieva_EBOV_PNA(FT)_VVA_ETD_HCD_3h_ETD.mgf
High	A	3	AAVSHLttLAtIStsPQPPtTK	1000	Unambiguous	Ebola virus Makona Envelope glycoprotein	1	1	GP	T7(HexNAc); T8(HexNAc); T11(HexNAc); T14(HexNAc); S15(HexNAc); T20(HexNAc)	T366 (HexNAc), T367 (HexNAc), 370-374 (2x HexNAc), S374 (HexNAc), T379 (HexNAc)	ETD	1	0	1	1	1.5	0			1376000	3	1147.57	3440.68	0	1.32	87.05	17205	17205	MS2	0/0	0	0	180202_Fusion_(LC2)_NewObj_Ieva_EBOV_PNA(FT)_VVA_ETD_HCD_3h_ETD.mgf
High	A	5	ASEnSsAmVQVHSQGR	2505	Unambiguous	Ebola virus Makona Envelope glycoprotein	1	1	GP	N4(Deamidated); S6(HexNAc); M8(Oxidation)	S348 (HexNAc)	ETD	1	0	1	1	6.02	0			260300	3	636.619	1907.84	0	1.3	29.82	5040	5040	MS2	0/0	0	0	180202_Fusion_(LC2)_NewObj_Ieva_EBOV_PNA(FT)_VVA_ETD_HCD_3h_ETD.mgf
High	A	5	ASEnSsAmVQVHSQGR	2505	Unambiguous	Ebola virus Makona Envelope glycoprotein	1	1	GP	N4(Deamidated); S6(HexNAc); M8(Oxidation)	S348 (HexNAc)	ETD	1	0	1	1	5.68	0			339300	3	636.619	1907.84	0	0.9	30.43	5154	5154	MS2	0/0	0	0	180202_Fusion_(LC2)_NewObj_Ieva_EBOV_PNA(FT)_VVA_ETD_HCD_3h_ETD.mgf
High	A	5	DIsEAtQVGQHHR	2074	Unambiguous	Ebola virus Makona Envelope glycoprotein	1	1	GP	S3(HexNAc); T6(HexNAc)	S399 (HexNAc), T402 (HexNAc)	ETD	1	0	1	1	4.58	0			362000	3	628.63	1883.87	0	0.52	25.75	4198	4198	MS2	0/0	0	0	180202_Fusion_(LC2)_NewObj_Ieva_EBOV_PNA(FT)_VVA_ETD_HCD_3h_ETD.mgf
High	A	5	DISEAtQVGQHHR	2074	Unambiguous	Ebola virus Makona Envelope glycoprotein	1	1	GP	T6(HexNAc)	T402 (HexNAc)	ETD	1	0	1	1	2.02	0			235300	3	560.936	1680.79	0	0.59	32.4	5573	5573	MS2	0/0	0	0	180202_Fusion_(LC2)_NewObj_Ieva_EBOV_PNA(FT)_VVA_ETD_HCD_3h_ETD.mgf
High	A	5	ELSFTAVsnGPK	1783	Unambiguous	Ebola virus Makona Envelope glycoprotein	1	1	GP	S8(HexNAc); N9(Deamidated)	S312 (HexNAc)	ETD	1	0	1	1	2.32	0			217200	2	727.357	1453.71	0	0.66	97.75	19477	19477	MS2	0/0	0	0	180202_Fusion_(LC2)_NewObj_Ieva_EBOV_PNA(FT)_VVA_ETD_HCD_3h_ETD.mgf
High	A	5	ELSFTAVsnGPK	1783	Unambiguous	Ebola virus Makona Envelope glycoprotein	1	1	GP	S8(HexNAc); N9(Deamidated)	S312 (HexNAc)	ETD	1	0	1	1	2.08	0			241500	2	727.357	1453.71	0	0.92	98.33	19606	19606	MS2	0/0	0	0	180202_Fusion_(LC2)_NewObj_Ieva_EBOV_PNA(FT)_VVA_ETD_HCD_3h_ETD.mgf
High	A	5	EnSsAmVQVHSQGR	2390	Unambiguous	Ebola virus Makona Envelope glycoprotein	1	1	GP	N2(Deamidated); S4(HexNAc); M6(Oxidation)	347-348 (HexNAc)	ETD	1	0	1	1	2.99	0			215200	3	583.929	1749.77	0	1.13	25.63	4175	4175	MS2	0/0	0	0	180202_Fusion_(LC2)_NewObj_Ieva_EBOV_PNA(FT)_VVA_ETD_HCD_3h_ETD.mgf
High	A	5	EPVnAtEDPSSGYYST	2440	Unambiguous	Ebola virus Makona Envelope glycoprotein	1	1	GP	N4(Deamidated); T6(HexNAc)	206-211 (HexNAc)	ETD	1	0	1	1	1.59	0			297100	2	960.899	1920.79	0	1.95	85.72	16919	16919	MS2	0/0	0	0	180202_Fusion_(LC2)_NewObj_Ieva_EBOV_PNA(FT)_VVA_ETD_HCD_3h_ETD.mgf
High	A	3	EPVnAtEDPSSGYYSTTIR	202	Unambiguous	Ebola virus Makona Envelope glycoprotein	1	1	GP	N4(Deamidated); T6(HexNAc)	206 (HexNAc)	ETD	1	0	1	1	6.73	0			5540000	3	764.346	2291.02	0	1.83	96.75	19271	19271	MS2	0/0	0	0	180202_Fusion_(LC2)_NewObj_Ieva_EBOV_PNA(FT)_VVA_ETD_HCD_3h_ETD.mgf
High	A	3	EPVnAtEDPSSGYYSTTIR	202	Unambiguous	Ebola virus Makona Envelope glycoprotein	1	1	GP	N4(Deamidated); T6(HexNAc)	206 (HexNAc)	ETD	1	0	1	1	2.77	0			170600	3	764.346	2291.02	0	1.11	96.18	19150	19150	MS2	0/0	0	0	180202_Fusion_(LC2)_NewObj_Ieva_EBOV_PNA(FT)_VVA_ETD_HCD_3h_ETD.mgf
High	A	3	EPVnAtEDPSSGYYSTTIR	202	Unambiguous	Ebola virus Makona Envelope glycoprotein	1	1	GP	N4(Deamidated); T6(HexNAc)	206 (HexNAc)	ETD	1	0	1	1	2.16	0			10980000	2	1146.02	2291.02	0	1.7	96.38	19193	19193	MS2	0/0	0	0	180202_Fusion_(LC2)_NewObj_Ieva_EBOV_PNA(FT)_VVA_ETD_HCD_3h_ETD.mgf
High	A	3	EPVnAtEDPSSGYYSTTIR	202	Unambiguous	Ebola virus Makona Envelope glycoprotein	1	1	GP	N4(Deamidated); T6(HexNAc)	206 (HexNAc)	ETD	1	0	1	1	1.86	0			7930000	2	1146.02	2291.02	0	1.49	96.93	19314	19314	MS2	0/0	0	0	180202_Fusion_(LC2)_NewObj_Ieva_EBOV_PNA(FT)_VVA_ETD_HCD_3h_ETD.mgf
High	A	3	EPVnAtEDPSSGYYStTIR	202	Unambiguous	Ebola virus Makona Envelope glycoprotein	1	1	GP	N4(Deamidated); T6(HexNAc); T16(HexNAc)	Reject	ETD	1	0	1	1	1.12	0			97870	3	832.04	2494.11	0	2.92	93.92	18658	18658	MS2	0/0	0	0	180202_Fusion_(LC2)_NewObj_Ieva_EBOV_PNA(FT)_VVA_ETD_HCD_3h_ETD.mgf
High	A	5	FTAVsnGPK	3704	Unambiguous	Ebola virus Makona Envelope glycoprotein	1	1	GP	S5(HexNAc); N6(Deamidated)	S312 (HexNAc)	ETD	1	0	1	1	1.99	0			517500	2	562.778	1124.55	0	0.77	42.75	7794	7794	MS2	0/0	0	0	180202_Fusion_(LC2)_NewObj_Ieva_EBOV_PNA(FT)_VVA_ETD_HCD_3h_ETD.mgf
High	A	5	FTAVsnGPK	3704	Unambiguous	Ebola virus Makona Envelope glycoprotein	1	1	GP	S5(HexNAc); N6(Deamidated)	S312 (HexNAc)	ETD	1	0	1	1	1.96	0			680500	2	562.777	1124.55	0	0.11	44.28	8121	8121	MS2	0/0	0	0	180202_Fusion_(LC2)_NewObj_Ieva_EBOV_PNA(FT)_VVA_ETD_HCD_3h_ETD.mgf
High	A	5	FTAVsnGPK	3704	Unambiguous	Ebola virus Makona Envelope glycoprotein	1	1	GP	S5(HexNAc); N6(Deamidated)	S312 (HexNAc)	ETD	1	0	1	1	1.79	0			525400	2	562.777	1124.55	0	0.43	41.77	7587	7587	MS2	0/0	0	0	180202_Fusion_(LC2)_NewObj_Ieva_EBOV_PNA(FT)_VVA_ETD_HCD_3h_ETD.mgf
High	A	5	ImASEnSsAmVQVHSQG	2309	Unambiguous	Ebola virus Makona Envelope glycoprotein	1	1	GP	M2(Oxidation); N6(Deamidated); S8(HexNAc); M10(Oxidation)	S348 (HexNAc)	ETD	1	0	1	1	3.05	0			148900	3	671.291	2011.86	0	0.59	54.12	10194	10194	MS2	0/0	0	0	180202_Fusion_(LC2)_NewObj_Ieva_EBOV_PNA(FT)_VVA_ETD_HCD_3h_ETD.mgf
High	A	5	ImASEnSsAmVQVHSQG	2309	Unambiguous	Ebola virus Makona Envelope glycoprotein	1	1	GP	M2(Oxidation); N6(Deamidated); S8(HexNAc); M10(Oxidation)	347-348 (HexNAc)	ETD	1	0	1	1	2.88	0			148900	3	671.291	2011.86	0	0.59	53.5	10060	10060	MS2	0/0	0	0	180202_Fusion_(LC2)_NewObj_Ieva_EBOV_PNA(FT)_VVA_ETD_HCD_3h_ETD.mgf
High	A	5	ImASEnSsAmVQVHSQG	2309	Unambiguous	Ebola virus Makona Envelope glycoprotein	1	1	GP	M2(Oxidation); N6(Deamidated); S8(HexNAc); M10(Oxidation)	344-348 (HexNAc)	ETD	1	0	1	1	1.72	0			336900	2	1006.43	2011.86	0	0.2	53.6	10083	10083	MS2	0/0	0	0	180202_Fusion_(LC2)_NewObj_Ieva_EBOV_PNA(FT)_VVA_ETD_HCD_3h_ETD.mgf
High	A	3	ImASEnSsAmVQVHSQGR	107	Unambiguous	Ebola virus Makona Envelope glycoprotein	1	1	GP	M2(Oxidation); N6(Deamidated); S8(HexNAc); M10(Oxidation)	S348 (HexNAc)	ETD	1	0	1	1	5.41	0			1358000	3	723.325	2167.96	0	1.04	46.52	8570	8570	MS2	0/0	0	0	180202_Fusion_(LC2)_NewObj_Ieva_EBOV_PNA(FT)_VVA_ETD_HCD_3h_ETD.mgf
High	A	3	ImASEnSsAmVQVHSQGR	107	Unambiguous	Ebola virus Makona Envelope glycoprotein	1	1	GP	M2(Oxidation); N6(Deamidated); S8(HexNAc); M10(Oxidation)	S348 (HexNAc)	ETD	1	0	1	1	4.19	0			1094000	3	723.325	2167.96	0	0.7	47.07	8692	8692	MS2	0/0	0	0	180202_Fusion_(LC2)_NewObj_Ieva_EBOV_PNA(FT)_VVA_ETD_HCD_3h_ETD.mgf
High	A	3	ImASEnSsAmVQVHSQGR	107	Unambiguous	Ebola virus Makona Envelope glycoprotein	1	1	GP	M2(Oxidation); N6(Deamidated); S8(HexNAc); M10(Oxidation)	347-348 (HexNAc)	ETD	1	0	1	1	2.92	0			73670	3	723.327	2167.97	0	3.15	45.93	8445	8445	MS2	0/0	0	0	180202_Fusion_(LC2)_NewObj_Ieva_EBOV_PNA(FT)_VVA_ETD_HCD_3h_ETD.mgf
High	A	3	ImASEnSsAmVQVHSQGR	107	Unambiguous	Ebola virus Makona Envelope glycoprotein	1	1	GP	M2(Oxidation); N6(Deamidated); S8(HexNAc); M10(Oxidation)	347-348 (HexNAc)	ETD	1	0	1	1	2.32	0			236300	3	723.324	2167.96	0	-0.32	48.2	8935	8935	MS2	0/0	0	0	180202_Fusion_(LC2)_NewObj_Ieva_EBOV_PNA(FT)_VVA_ETD_HCD_3h_ETD.mgf
High	A	3	ImASEnSsAmVQVHSQGR	107	Unambiguous	Ebola virus Makona Envelope glycoprotein	1	1	GP	M2(Oxidation); N6(Deamidated); S8(HexNAc); M10(Oxidation)	348-355 (HexNAc)	ETD	1	0	1	1	2.3	0			356000	3	723.326	2167.96	0	1.88	47.63	8813	8813	MS2	0/0	0	0	180202_Fusion_(LC2)_NewObj_Ieva_EBOV_PNA(FT)_VVA_ETD_HCD_3h_ETD.mgf
High	A	3	ImASEnSsAmVQVHSQGR	107	Unambiguous	Ebola virus Makona Envelope glycoprotein	1	1	GP	M2(Oxidation); N6(Deamidated); S8(HexNAc); M10(Oxidation)	348-355 (HexNAc)	ETD	1	0	1	1	1.78	0			141600	3	723.325	2167.96	0	0.52	48.85	9066	9066	MS2	0/0	0	0	180202_Fusion_(LC2)_NewObj_Ieva_EBOV_PNA(FT)_VVA_ETD_HCD_3h_ETD.mgf
High	A	3	ImASEnSsAmVQVHSQGR	107	Unambiguous	Ebola virus Makona Envelope glycoprotein	1	1	GP	M2(Oxidation); N6(Deamidated); S8(HexNAc); M10(Oxidation)	344-355 (HexNAc)	ETD	1	0	1	1	1.16	0			71620	3	723.325	2167.96	0	-0.15	49.43	9189	9189	MS2	0/0	0	0	180202_Fusion_(LC2)_NewObj_Ieva_EBOV_PNA(FT)_VVA_ETD_HCD_3h_ETD.mgf
High	A	3	ImASEnSsAmVQVHsQGR	107	Unambiguous	Ebola virus Makona Envelope glycoprotein	1	1	GP	M2(Oxidation); N6(Deamidated); S8(HexNAc); M10(Oxidation); S15(HexNAc)	347-355 (2x HexNAc)	ETD	1	0	1	1	1.49	0			98630	3	791.018	2371.04	0	0.63	45.3	8333	8333	MS2	0/0	0	0	180202_Fusion_(LC2)_NewObj_Ieva_EBOV_PNA(FT)_VVA_ETD_HCD_3h_ETD.mgf
High	A	5	IsEAtQVGQHHR	1877	Unambiguous	Ebola virus Makona Envelope glycoprotein	1	1	GP	S2(HexNAc); T5(HexNAc)	S399 (HexNAc), T402 (HexNAc)	ETD	1	0	1	1	4.51	0			101300	3	590.288	1768.85	0	1.12	16.87	2338	2338	MS2	0/0	0	0	180202_Fusion_(LC2)_NewObj_Ieva_EBOV_PNA(FT)_VVA_ETD_HCD_3h_ETD.mgf
High	A	3	KAAVSHLttLAtIstsPQPPtTK	969	Unambiguous	Ebola virus Makona Envelope glycoprotein	1	1	GP	T8(HexNAc); T9(HexNAc); T12(HexNAc); S14(HexNAc); T15(HexNAc); S16(HexNAc); T21(HexNAc)	Reject	ETD	1	0	1	1	1.08	1			163800	4	943.719	3771.86	0	0.66	87.2	17238	17238	MS2	0/0	0	0	180202_Fusion_(LC2)_NewObj_Ieva_EBOV_PNA(FT)_VVA_ETD_HCD_3h_ETD.mgf
High	A	3	KAAVSHLttLAtIstsPQPPtTK	969	Unambiguous	Ebola virus Makona Envelope glycoprotein	1	1	GP	T8(HexNAc); T9(HexNAc); T12(HexNAc); S14(HexNAc); T15(HexNAc); S16(HexNAc); T21(HexNAc)	Reject	ETD	1	0	1	1	0.98	1			89540	4	943.719	3771.85	0	0.41	87.78	17362	17362	MS2	0/0	0	0	180202_Fusion_(LC2)_NewObj_Ieva_EBOV_PNA(FT)_VVA_ETD_HCD_3h_ETD.mgf
High	A	3	KAAVSHLttLAtIStsPQPPtTK	969	Unambiguous	Ebola virus Makona Envelope glycoprotein	1	1	GP	T8(HexNAc); T9(HexNAc); T12(HexNAc); T15(HexNAc); S16(HexNAc); T21(HexNAc)	T366 (HexNAc), T367 (HexNAc), 370-372 (1x HexNAc), T373 (HexNAc), S374 (HexNAc), T379 (HexNAc)	ETD	1	0	1	1	3.64	1			372100	4	892.95	3568.78	0	1.6	90.92	18009	18009	MS2	0/0	0	0	180202_Fusion_(LC2)_NewObj_Ieva_EBOV_PNA(FT)_VVA_ETD_HCD_3h_ETD.mgf
High	A	3	KAAVSHLttLAtIStsPQPPtTK	969	Unambiguous	Ebola virus Makona Envelope glycoprotein	1	1	GP	T8(HexNAc); T9(HexNAc); T12(HexNAc); T15(HexNAc); S16(HexNAc); T21(HexNAc)	T366 (HexNAc), T367 (HexNAc), 370-374 (2x HexNAc), S374 (HexNAc), T379 (HexNAc)	ETD	1	0	1	1	2.88	1			505100	4	892.95	3568.78	0	1.47	91.52	18141	18141	MS2	0/0	0	0	180202_Fusion_(LC2)_NewObj_Ieva_EBOV_PNA(FT)_VVA_ETD_HCD_3h_ETD.mgf
High	A	3	KAAVSHLttLAtIStsPQPPtTK	969	Unambiguous	Ebola virus Makona Envelope glycoprotein	1	1	GP	T8(HexNAc); T9(HexNAc); T12(HexNAc); T15(HexNAc); S16(HexNAc); T21(HexNAc)	363-367 (2x HexNAc), 370-379 (4x HexNAc)	ETD	1	0	1	1	1.88	1			154200	4	892.95	3568.78	0	1.25	92.23	18303	18303	MS2	0/0	0	0	180202_Fusion_(LC2)_NewObj_Ieva_EBOV_PNA(FT)_VVA_ETD_HCD_3h_ETD.mgf
High	A	3	KAAVSHLttLAtIStsPQPPtTK	969	Unambiguous	Ebola virus Makona Envelope glycoprotein	1	1	GP	T8(HexNAc); T9(HexNAc); T12(HexNAc); T15(HexNAc); S16(HexNAc); T21(HexNAc)	363-367 (2x HexNAc), 370-380 (4x HexNAc)	ETD	1	0	1	1	1.77	1			239900	4	892.95	3568.78	0	0.64	90.22	17881	17881	MS2	0/0	0	0	180202_Fusion_(LC2)_NewObj_Ieva_EBOV_PNA(FT)_VVA_ETD_HCD_3h_ETD.mgf
High	A	3	KAAVSHLttLAtIStsPQPPttK	969	Unambiguous	Ebola virus Makona Envelope glycoprotein	1	1	GP	T8(HexNAc); T9(HexNAc); T12(HexNAc); T15(HexNAc); S16(HexNAc); T21(HexNAc); T22(HexNAc)	363-367 (2x HexNAc), 370-380 (5x HexNAc)	ETD	1	0	1	1	1.85	1			89190	4	943.721	3771.86	0	1.96	88.42	17496	17496	MS2	0/0	0	0	180202_Fusion_(LC2)_NewObj_Ieva_EBOV_PNA(FT)_VVA_ETD_HCD_3h_ETD.mgf
High	A	5	LDIsEATQVGQHH	2904	Unambiguous	Ebola virus Makona Envelope glycoprotein	1	1	GP	S4(HexNAc)	T309 (HexNAc)	ETD	1	0	1	1	2.63	0			207100	3	546.598	1637.78	0	1.88	76.55	14965	14965	MS2	0/0	0	0	180202_Fusion_(LC2)_NewObj_Ieva_EBOV_PNA(FT)_VVA_ETD_HCD_3h_ETD.mgf
High	A	5	LDIsEAtQVGQHH	2904	Unambiguous	Ebola virus Makona Envelope glycoprotein	1	1	GP	S4(HexNAc); T7(HexNAc)	T309 (HexNAc), S312 (HexNAc)	ETD	1	0	1	1	3.37	0			169400	3	614.29	1840.86	0	0.48	63.32	12147	12147	MS2	0/0	0	0	180202_Fusion_(LC2)_NewObj_Ieva_EBOV_PNA(FT)_VVA_ETD_HCD_3h_ETD.mgf
High	A	5	LDISEAtQVGQHH	2904	Unambiguous	Ebola virus Makona Envelope glycoprotein	1	1	GP	T7(HexNAc)	S312 (HexNAc)	ETD	1	0	1	1	3.16	0			265200	3	546.597	1637.78	0	0.54	73.67	14361	14361	MS2	0/0	0	0	180202_Fusion_(LC2)_NewObj_Ieva_EBOV_PNA(FT)_VVA_ETD_HCD_3h_ETD.mgf
High	A	3	LDIsEATQVGQHHR	205	Unambiguous	Ebola virus Makona Envelope glycoprotein	1	1	GP	S4(HexNAc)	T309 (HexNAc)	ETD	1	0	1	1	5.48	0			349400	4	449.225	1793.88	0	0.14	70.7	13733	13733	MS2	0/0	0	0	180202_Fusion_(LC2)_NewObj_Ieva_EBOV_PNA(FT)_VVA_ETD_HCD_3h_ETD.mgf
High	A	3	LDIsEATQVGQHHR	205	Unambiguous	Ebola virus Makona Envelope glycoprotein	1	1	GP	S4(HexNAc)	T309 (HexNAc)	ETD	1	0	1	1	4.17	0			1135000	3	598.632	1793.88	0	1.39	70.7	13731	13731	MS2	0/0	0	0	180202_Fusion_(LC2)_NewObj_Ieva_EBOV_PNA(FT)_VVA_ETD_HCD_3h_ETD.mgf
High	A	3	LDIsEATQVGQHHR	205	Unambiguous	Ebola virus Makona Envelope glycoprotein	1	1	GP	S4(HexNAc)	T309 (HexNAc)	ETD	1	0	1	1	3.23	0			851500	3	598.63	1793.88	0	-0.45	71.27	13852	13852	MS2	0/0	0	0	180202_Fusion_(LC2)_NewObj_Ieva_EBOV_PNA(FT)_VVA_ETD_HCD_3h_ETD.mgf
High	A	3	LDIsEATQVGQHHR	205	Unambiguous	Ebola virus Makona Envelope glycoprotein	1	1	GP	S4(HexNAc)	T309 (HexNAc)	ETD	1	0	1	1	2.03	0			515300	3	598.63	1793.88	0	-0.75	71.83	13973	13973	MS2	0/0	0	0	180202_Fusion_(LC2)_NewObj_Ieva_EBOV_PNA(FT)_VVA_ETD_HCD_3h_ETD.mgf
High	A	3	LDIsEATQVGQHHR	205	Unambiguous	Ebola virus Makona Envelope glycoprotein	1	1	GP	S4(HexNAc)	T309 (HexNAc)	ETD	1	0	1	1	1.98	0			322300	3	598.631	1793.88	0	0.99	70.12	13610	13610	MS2	0/0	0	0	180202_Fusion_(LC2)_NewObj_Ieva_EBOV_PNA(FT)_VVA_ETD_HCD_3h_ETD.mgf
High	A	3	LDIsEATQVGQHHR	205	Unambiguous	Ebola virus Makona Envelope glycoprotein	1	1	GP	S4(HexNAc)	T309 (HexNAc)	ETD	1	0	1	1	1.85	0			248100	3	598.631	1793.88	0	0.57	72.58	14133	14133	MS2	0/0	0	0	180202_Fusion_(LC2)_NewObj_Ieva_EBOV_PNA(FT)_VVA_ETD_HCD_3h_ETD.mgf
High	A	3	LDIsEAtQVGQHHR	205	Unambiguous	Ebola virus Makona Envelope glycoprotein	1	1	GP	S4(HexNAc); T7(HexNAc)	T309 (HexNAc), S312 (HexNAc)	ETD	1	0	1	1	7.85	0			4461000	4	499.995	1996.96	0	0.72	55.08	10400	10400	MS2	0/0	0	0	180202_Fusion_(LC2)_NewObj_Ieva_EBOV_PNA(FT)_VVA_ETD_HCD_3h_ETD.mgf
High	A	3	LDIsEAtQVGQHHR	205	Unambiguous	Ebola virus Makona Envelope glycoprotein	1	1	GP	S4(HexNAc); T7(HexNAc)	T309 (HexNAc), S312 (HexNAc)	ETD	1	0	1	1	7.5	0			4461000	4	499.995	1996.96	0	0.72	55.63	10520	10520	MS2	0/0	0	0	180202_Fusion_(LC2)_NewObj_Ieva_EBOV_PNA(FT)_VVA_ETD_HCD_3h_ETD.mgf
High	A	3	LDIsEAtQVGQHHR	205	Unambiguous	Ebola virus Makona Envelope glycoprotein	1	1	GP	S4(HexNAc); T7(HexNAc)	T309 (HexNAc), S312 (HexNAc)	ETD	1	0	1	1	7.14	0			380100	4	499.995	1996.96	0	0.78	54.52	10281	10281	MS2	0/0	0	0	180202_Fusion_(LC2)_NewObj_Ieva_EBOV_PNA(FT)_VVA_ETD_HCD_3h_ETD.mgf
High	A	3	LDIsEAtQVGQHHR	205	Unambiguous	Ebola virus Makona Envelope glycoprotein	1	1	GP	S4(HexNAc); T7(HexNAc)	T309 (HexNAc), S312 (HexNAc)	ETD	1	0	1	1	6.94	0			4461000	4	499.995	1996.96	0	0.72	56.17	10636	10636	MS2	0/0	0	0	180202_Fusion_(LC2)_NewObj_Ieva_EBOV_PNA(FT)_VVA_ETD_HCD_3h_ETD.mgf
High	A	3	LDIsEAtQVGQHHR	205	Unambiguous	Ebola virus Makona Envelope glycoprotein	1	1	GP	S4(HexNAc); T7(HexNAc)	T309 (HexNAc), S312 (HexNAc)	ETD	1	0	1	1	5.69	0			6344000	3	666.325	1996.96	0	1.24	55.13	10411	10411	MS2	0/0	0	0	180202_Fusion_(LC2)_NewObj_Ieva_EBOV_PNA(FT)_VVA_ETD_HCD_3h_ETD.mgf
High	A	3	LDIsEAtQVGQHHR	205	Unambiguous	Ebola virus Makona Envelope glycoprotein	1	1	GP	S4(HexNAc); T7(HexNAc)	T309 (HexNAc), S312 (HexNAc)	ETD	1	0	1	1	5.47	0			6344000	3	666.325	1996.96	0	1.24	55.68	10532	10532	MS2	0/0	0	0	180202_Fusion_(LC2)_NewObj_Ieva_EBOV_PNA(FT)_VVA_ETD_HCD_3h_ETD.mgf
High	A	3	LDIsEAtQVGQHHR	205	Unambiguous	Ebola virus Makona Envelope glycoprotein	1	1	GP	S4(HexNAc); T7(HexNAc)	T309 (HexNAc), S312 (HexNAc)	ETD	1	0	1	1	5.35	0			1047000	3	666.324	1996.96	0	0.87	54.57	10292	10292	MS2	0/0	0	0	180202_Fusion_(LC2)_NewObj_Ieva_EBOV_PNA(FT)_VVA_ETD_HCD_3h_ETD.mgf
High	A	3	LDIsEAtQVGQHHR	205	Unambiguous	Ebola virus Makona Envelope glycoprotein	1	1	GP	S4(HexNAc); T7(HexNAc)	T309 (HexNAc), S312 (HexNAc)	ETD	1	0	1	1	5	0			1392000	3	666.325	1996.96	0	1.05	56.22	10650	10650	MS2	0/0	0	0	180202_Fusion_(LC2)_NewObj_Ieva_EBOV_PNA(FT)_VVA_ETD_HCD_3h_ETD.mgf
High	A	3	LDIsEAtQVGQHHR	205	Unambiguous	Ebola virus Makona Envelope glycoprotein	1	1	GP	S4(HexNAc); T7(HexNAc)	T309 (HexNAc), S312 (HexNAc)	ETD	1	0	1	1	1	0			300200	2	998.983	1996.96	0	1.21	55.15	10413	10413	MS2	0/0	0	0	180202_Fusion_(LC2)_NewObj_Ieva_EBOV_PNA(FT)_VVA_ETD_HCD_3h_ETD.mgf
High	A	3	LDISEAtQVGQHHR	205	Unambiguous	Ebola virus Makona Envelope glycoprotein	1	1	GP	T7(HexNAc)	S312 (HexNAc)	ETD	1	0	1	1	7.3	0			1577000	4	449.225	1793.88	0	-0.15	66.98	12937	12937	MS2	0/0	0	0	180202_Fusion_(LC2)_NewObj_Ieva_EBOV_PNA(FT)_VVA_ETD_HCD_3h_ETD.mgf
High	A	3	LDISEAtQVGQHHR	205	Unambiguous	Ebola virus Makona Envelope glycoprotein	1	1	GP	T7(HexNAc)	S312 (HexNAc)	ETD	1	0	1	1	7.25	0			1577000	4	449.225	1793.88	0	-0.15	66.42	12816	12816	MS2	0/0	0	0	180202_Fusion_(LC2)_NewObj_Ieva_EBOV_PNA(FT)_VVA_ETD_HCD_3h_ETD.mgf
High	A	3	LDISEAtQVGQHHR	205	Unambiguous	Ebola virus Makona Envelope glycoprotein	1	1	GP	T7(HexNAc)	S312 (HexNAc)	ETD	1	0	1	1	6.29	0			277000	4	449.225	1793.88	0	-0.22	65.83	12694	12694	MS2	0/0	0	0	180202_Fusion_(LC2)_NewObj_Ieva_EBOV_PNA(FT)_VVA_ETD_HCD_3h_ETD.mgf
High	A	3	LDISEAtQVGQHHR	205	Unambiguous	Ebola virus Makona Envelope glycoprotein	1	1	GP	T7(HexNAc)	S312 (HexNAc)	ETD	1	0	1	1	5.52	0			3850000	3	598.631	1793.88	0	1.09	67.32	13011	13011	MS2	0/0	0	0	180202_Fusion_(LC2)_NewObj_Ieva_EBOV_PNA(FT)_VVA_ETD_HCD_3h_ETD.mgf
High	A	3	LDISEAtQVGQHHR	205	Unambiguous	Ebola virus Makona Envelope glycoprotein	1	1	GP	T7(HexNAc)	S312 (HexNAc)	ETD	1	0	1	1	5.35	0			3850000	3	598.631	1793.88	0	1.09	66.78	12892	12892	MS2	0/0	0	0	180202_Fusion_(LC2)_NewObj_Ieva_EBOV_PNA(FT)_VVA_ETD_HCD_3h_ETD.mgf
High	A	3	LDISEAtQVGQHHR	205	Unambiguous	Ebola virus Makona Envelope glycoprotein	1	1	GP	T7(HexNAc)	S312 (HexNAc)	ETD	1	0	1	1	4.4	0			3414000	3	598.631	1793.88	0	1.19	66.2	12772	12772	MS2	0/0	0	0	180202_Fusion_(LC2)_NewObj_Ieva_EBOV_PNA(FT)_VVA_ETD_HCD_3h_ETD.mgf
High	A	3	LDISEAtQVGQHHR	205	Unambiguous	Ebola virus Makona Envelope glycoprotein	1	1	GP	T7(HexNAc)	S312 (HexNAc)	ETD	1	0	1	1	3.24	0			322300	3	598.631	1793.88	0	0.99	65.63	12651	12651	MS2	0/0	0	0	180202_Fusion_(LC2)_NewObj_Ieva_EBOV_PNA(FT)_VVA_ETD_HCD_3h_ETD.mgf
High	A	3	LDISEAtQVGQHHR	205	Unambiguous	Ebola virus Makona Envelope glycoprotein	1	1	GP	T7(HexNAc)	S312 (HexNAc)	ETD	1	0	1	1	2.87	0			567600	3	598.631	1793.88	0	0.17	67.88	13132	13132	MS2	0/0	0	0	180202_Fusion_(LC2)_NewObj_Ieva_EBOV_PNA(FT)_VVA_ETD_HCD_3h_ETD.mgf
High	A	3	LDISEAtQVGQHHR	205	Unambiguous	Ebola virus Makona Envelope glycoprotein	1	1	GP	T7(HexNAc)	309-312 (HexNAc)	ETD	1	0	1	1	1.33	0			314000	2	897.443	1793.88	0	0.96	66.75	12885	12885	MS2	0/0	0	0	180202_Fusion_(LC2)_NewObj_Ieva_EBOV_PNA(FT)_VVA_ETD_HCD_3h_ETD.mgf
High	A	3	LDISEAtQVGQHHR	205	Unambiguous	Ebola virus Makona Envelope glycoprotein	1	1	GP	T7(HexNAc)	309-312 (HexNAc)	ETD	1	0	1	1	1.12	0			179000	2	897.443	1793.88	0	1.03	66.13	12756	12756	MS2	0/0	0	0	180202_Fusion_(LC2)_NewObj_Ieva_EBOV_PNA(FT)_VVA_ETD_HCD_3h_ETD.mgf
High	A	5	LITNtIAGVAGLItGGR	11744	Unambiguous	Ebola virus Makona Envelope glycoprotein	1	1	GP	T5(HexNAc); T14(HexNAc)	T485 (HexNAc), T494 (HexNAc)	ETD	1	0	1	1	2.11	0			143000	3	678.376	2033.11	0	0.21	163.07	33144	33144	MS2	0/0	0	0	180202_Fusion_(LC2)_NewObj_Ieva_EBOV_PNA(FT)_VVA_ETD_HCD_3h_ETD.mgf
High	A	5	nDstAsDtPPATTAAGPLKAEnTNTsK	4465	Unambiguous	Ebola virus Makona Envelope glycoprotein	1	1	GP	N1(Deamidated); S3(Hex(1)HexNAc(1)); T4(HexNAc); S6(HexNAc); T8(HexNAc); N22(Deamidated); S26(HexNAc)	415-416 (Hex1HexNAc2/1x Hex1HexNAc1, 1x HexNAc), 418-425 (2x HexNAc), 437-438 (HexNAc)	ETD	1	0	1	1	2.02	1			0	4	960.681	3839.7	0	4.73	55.23	10433	10433	MS2	0/0	0	0	180202_Fusion_(LC2)_NewObj_Ieva_EBOV_PNA(FT)_VVA_ETD_HCD_3h_ETD.mgf
High	A	3	nISGQSPARtssDPETnTTNEDHK	292	Unambiguous	Ebola virus Makona Envelope glycoprotein	1	1	GP	N1(Deamidated); T10(HexNAc); S11(HexNAc); S12(HexNAc); N17(Deamidated)	319-326 (HexNAc), S327 (HexNAc), 328-335 (HexNAc)	ETD	1	0	1	1	2.48	1			0	4	800.1	3197.38	0	1.66	39.35	7062	7062	MS2	0/0	0	0	180202_Fusion_(LC2)_NewObj_Ieva_EBOV_PNA(FT)_VVA_ETD_HCD_3h_ETD.mgf
High	A	3	nISGQSPARtSsDPETnTTNEDHK	292	Unambiguous	Ebola virus Makona Envelope glycoprotein	1	1	GP	N1(Deamidated); T10(HexNAc); S12(HexNAc); N17(Deamidated)	322-326 (HexNAc), 327-328 (HexNAc)	ETD	1	0	1	1	2.75	1			101300	4	749.328	2994.29	0	-0.91	40.23	7257	7257	MS2	0/0	0	0	180202_Fusion_(LC2)_NewObj_Ieva_EBOV_PNA(FT)_VVA_ETD_HCD_3h_ETD.mgf
High	A	5	nSsAmVQVHSQGR	2279	Unambiguous	Ebola virus Makona Envelope glycoprotein	1	1	GP	N1(Deamidated); S3(HexNAc); M5(Oxidation)	S348 (HexNAc)	ETD	1	0	1	1	3.32	0			431200	3	540.914	1620.73	0	0.17	23.8	3786	3786	MS2	0/0	0	0	180202_Fusion_(LC2)_NewObj_Ieva_EBOV_PNA(FT)_VVA_ETD_HCD_3h_ETD.mgf
High	A	5	nStLQVSDVDK	5660	Unambiguous	Ebola virus Makona Envelope glycoprotein	1	1	GP	N1(Deamidated); T3(HexNAc)	T42 (HexNAc)	ETD	1	0	1	1	1.63	0			270000	2	705.337	1409.67	0	1.72	62.6	11996	11996	MS2	0/0	0	0	180202_Fusion_(LC2)_NewObj_Ieva_EBOV_PNA(FT)_VVA_ETD_HCD_3h_ETD.mgf
High	A	5	nStLQVSDVDKLVcR	3089	Unambiguous	Ebola virus Makona Envelope glycoprotein	1	1	GP	N1(Deamidated); T3(HexNAc); C14(Carbamidomethyl)	41-42 (HexNAc)	ETD	1	0	1	1	1.84	1			151300	3	646.655	1937.95	0	1.32	129.37	26141	26141	MS2	0/0	0	0	180202_Fusion_(LC2)_NewObj_Ieva_EBOV_PNA(FT)_VVA_ETD_HCD_3h_ETD.mgf
High	A	3	RADnDSTASDtPPAttAAGPLK	266	Unambiguous	Ebola virus Makona Envelope glycoprotein	1	1	GP	N4(Deamidated); T11(HexNAc); T15(HexNAc); T16(HexNAc)	418-420 (HexNAc), T424 (HexNAc), T425 (HexNAc)	ETD	1	0	1	1	3.85	1			8873000	3	923.095	2767.27	0	2.07	54.2	10215	10215	MS2	0/0	0	0	180202_Fusion_(LC2)_NewObj_Ieva_EBOV_PNA(FT)_VVA_ETD_HCD_3h_ETD.mgf
High	A	3	RADnDSTASDTPPAttAAGPLK	266	Unambiguous	Ebola virus Makona Envelope glycoprotein	1	1	GP	N4(Deamidated); T15(HexNAc); T16(HexNAc)	420-424 (HexNAc), T425 (HexNAc)	ETD	1	0	1	1	2.21	1			239500	3	855.402	2564.19	0	2.82	54.03	10175	10175	MS2	0/0	0	0	180202_Fusion_(LC2)_NewObj_Ieva_EBOV_PNA(FT)_VVA_ETD_HCD_3h_ETD.mgf
High	A	3	RADnDStAsDtPPAtTAAGPLK	266	Unambiguous	Ebola virus Makona Envelope glycoprotein	1	1	GP	N4(Deamidated); T7(HexNAc); S9(HexNAc); T11(HexNAc); T15(HexNAc)	Reject	ETD	1	0	1	1	1.07	1			209400	3	990.787	2970.35	0	1.18	51.15	9560	9560	MS2	0/0	0	0	180202_Fusion_(LC2)_NewObj_Ieva_EBOV_PNA(FT)_VVA_ETD_HCD_3h_ETD.mgf
High	A	3	RADnDStASDtPPAtTAAGPLK	266	Unambiguous	Ebola virus Makona Envelope glycoprotein	1	1	GP	N4(Deamidated); T7(HexNAc); T11(HexNAc); T15(HexNAc)	416-418 (HexNAc), 420-425 (2x HexNAc)	ETD	1	0	1	1	1.75	1			127200	3	923.093	2767.27	0	0.48	51.77	9684	9684	MS2	0/0	0	0	180202_Fusion_(LC2)_NewObj_Ieva_EBOV_PNA(FT)_VVA_ETD_HCD_3h_ETD.mgf
High	A	3	RADnDSTASDTPPAttAAGPLKAEntNTSK	304	Unambiguous	Ebola virus Makona Envelope glycoprotein	1	1	GP	N4(Deamidated); T15(HexNAc); T16(HexNAc); N25(Deamidated); T26(HexNAc)	T424 (HexNAc), T425 (HexNAc), 435-437 (HexNAc)	ETD	1	0	1	1	6.25	2			405600	4	904.166	3613.64	0	1.92	55.12	10405	10405	MS2	0/0	0	0	180202_Fusion_(LC2)_NewObj_Ieva_EBOV_PNA(FT)_VVA_ETD_HCD_3h_ETD.mgf
High	A	3	RADnDSTASDTPPATtAAGPLKAEntNTSK	304	Unambiguous	Ebola virus Makona Envelope glycoprotein	1	1	GP	N4(Deamidated); T16(HexNAc); N25(Deamidated); T26(HexNAc)	420-424 (HexNAc), 435-438 (HexNAc)	ETD	1	0	1	1	3.81	2			248000	4	853.394	3410.56	0	-0.39	67.93	13144	13144	MS2	0/0	0	0	180202_Fusion_(LC2)_NewObj_Ieva_EBOV_PNA(FT)_VVA_ETD_HCD_3h_ETD.mgf
High	A	3	RADnDSTASDTPPATtAAGPLKAEntNTSK	304	Unambiguous	Ebola virus Makona Envelope glycoprotein	1	1	GP	N4(Deamidated); T16(HexNAc); N25(Deamidated); T26(HexNAc)	420-424 (HexNAc), 435-438 (HexNAc)	ETD	1	0	1	1	2.63	2			145400	4	853.395	3410.56	0	0.61	66.95	12928	12928	MS2	0/0	0	0	180202_Fusion_(LC2)_NewObj_Ieva_EBOV_PNA(FT)_VVA_ETD_HCD_3h_ETD.mgf
High	A	3	RADnDStASDtPPATTAAGPLKAEnTNTsK	304	Unambiguous	Ebola virus Makona Envelope glycoprotein	1	1	GP	N4(Deamidated); T7(HexNAc); T11(HexNAc); N25(Deamidated); S29(HexNAc)	415-416 (HexNAc), 418-425 (HexNAc), 437-438 (HexNAc)	ETD	1	0	1	1	3.16	2			540200	4	904.165	3613.64	0	0.64	55.95	10588	10588	MS2	0/0	0	0	180202_Fusion_(LC2)_NewObj_Ieva_EBOV_PNA(FT)_VVA_ETD_HCD_3h_ETD.mgf
High	A	3	RADnDStASDtPPAtTAAGPLKAEnTNTsK	304	Unambiguous	Ebola virus Makona Envelope glycoprotein	1	1	GP	N4(Deamidated); T7(HexNAc); T11(HexNAc); T15(HexNAc); N25(Deamidated); S29(HexNAc)	T416 (HexNAc), 420-425 (2x HexNAc), S438 (HexNAc)	ETD	1	0	1	1	5.76	2			761400	4	954.936	3816.72	0	1.74	55.08	10402	10402	MS2	0/0	0	0	180202_Fusion_(LC2)_NewObj_Ieva_EBOV_PNA(FT)_VVA_ETD_HCD_3h_ETD.mgf
High	A	3	RADnDStASDtPPAtTAAGPLKAEnTNTsK	304	Unambiguous	Ebola virus Makona Envelope glycoprotein	1	1	GP	N4(Deamidated); T7(HexNAc); T11(HexNAc); T15(HexNAc); N25(Deamidated); S29(HexNAc)	T416 (HexNAc), 420-425 (2x HexNAc), S438 (HexNAc)	ETD	1	0	1	1	3.62	2			1255000	4	954.936	3816.72	0	1.49	55.7	10534	10534	MS2	0/0	0	0	180202_Fusion_(LC2)_NewObj_Ieva_EBOV_PNA(FT)_VVA_ETD_HCD_3h_ETD.mgf
High	A	3	RADnDStASDtPPAttAAGPLKAEnTNTsK	304	Unambiguous	Ebola virus Makona Envelope glycoprotein	1	1	GP	N4(Deamidated); T7(HexNAc); T11(HexNAc); T15(HexNAc); T16(HexNAc); N25(Deamidated); S29(HexNAc)	415-416 (HexNAc), 418-425 (3x HexNAc), S438 (HexNAc)	ETD	1	0	1	1	3.05	2			161400	4	1005.71	4019.81	0	2.8	52.83	9913	9913	MS2	0/0	0	0	180202_Fusion_(LC2)_NewObj_Ieva_EBOV_PNA(FT)_VVA_ETD_HCD_3h_ETD.mgf
High	A	5	SDPETnTtNEDHK	1784	Unambiguous	Ebola virus Makona Envelope glycoprotein	1	1	GP	N6(Deamidated); T8(HexNAc)	334-335 (HexNAc)	ETD	1	0	1	1	1.94	0			110100	3	564.568	1691.69	0	0.68	14.58	1947	1947	MS2	0/0	0	0	180202_Fusion_(LC2)_NewObj_Ieva_EBOV_PNA(FT)_VVA_ETD_HCD_3h_ETD.mgf
High	A	3	SEELSFTAVsnGPK	450	Unambiguous	Ebola virus Makona Envelope glycoprotein	1	1	GP	S10(HexNAc); N11(Deamidated)	S312 (HexNAc)	ETD	1	0	1	1	2.35	0			3023000	2	835.395	1669.78	0	1.95	104.3	20894	20894	MS2	0/0	0	0	180202_Fusion_(LC2)_NewObj_Ieva_EBOV_PNA(FT)_VVA_ETD_HCD_3h_ETD.mgf
High	A	3	SEELSFTAVsnGPK	450	Unambiguous	Ebola virus Makona Envelope glycoprotein	1	1	GP	S10(HexNAc); N11(Deamidated)	309-312 (HexNAc)	ETD	1	0	1	1	2.12	0			230300	2	835.396	1669.78	0	2.02	103.73	20769	20769	MS2	0/0	0	0	180202_Fusion_(LC2)_NewObj_Ieva_EBOV_PNA(FT)_VVA_ETD_HCD_3h_ETD.mgf
High	A	3	SEELSFTAVsnGPK	450	Unambiguous	Ebola virus Makona Envelope glycoprotein	1	1	GP	S10(HexNAc); N11(Deamidated)	309-312 (HexNAc)	ETD	1	0	1	1	1.81	0			306200	2	835.395	1669.78	0	1.65	105.68	21190	21190	MS2	0/0	0	0	180202_Fusion_(LC2)_NewObj_Ieva_EBOV_PNA(FT)_VVA_ETD_HCD_3h_ETD.mgf
High	A	3	SEELSFTAVsnGPK	450	Unambiguous	Ebola virus Makona Envelope glycoprotein	1	1	GP	S10(HexNAc); N11(Deamidated)	S312 (HexNAc)	ETD	1	0	1	1	1.31	0			520400	2	835.394	1669.78	0	0.56	106.25	21287	21287	MS2	0/0	0	0	180202_Fusion_(LC2)_NewObj_Ieva_EBOV_PNA(FT)_VVA_ETD_HCD_3h_ETD.mgf
High	A	3	SVGLNLEGNGVAtDVPSVTK	900	Unambiguous	Ebola virus Makona Envelope glycoprotein	1	1	GP	T13(HexNAc)	Reject	ETD	1	0	1	1	1.09	0			99150	3	720.707	2160.11	0	0.98	133.15	26940	26940	MS2	0/0	0	0	180202_Fusion_(LC2)_NewObj_Ieva_EBOV_PNA(FT)_VVA_ETD_HCD_3h_ETD.mgf
High	A	5	TGPDnStHNTPVY	4120	Unambiguous	Ebola virus Makona Envelope glycoprotein	1	1	GP	N5(Deamidated); T7(HexNAc)	387-388 (HexNAc)	ETD	1	0	1	1	1.81	0			125900	2	803.848	1606.69	0	1.09	56	10603	10603	MS2	0/0	0	0	180202_Fusion_(LC2)_NewObj_Ieva_EBOV_PNA(FT)_VVA_ETD_HCD_3h_ETD.mgf
High	A	3	TGPDnsTHNTPVYK	146	Unambiguous	Ebola virus Makona Envelope glycoprotein	1	1	GP	N5(Deamidated); S6(HexNAc)	387-388 (HexNAc)	ETD	1	0	1	1	4.32	0			1791000	3	578.933	1734.78	0	0.8	37.85	6744	6744	MS2	0/0	0	0	180202_Fusion_(LC2)_NewObj_Ieva_EBOV_PNA(FT)_VVA_ETD_HCD_3h_ETD.mgf
High	A	3	TGPDnStHNTPVYK	146	Unambiguous	Ebola virus Makona Envelope glycoprotein	1	1	GP	N5(Deamidated); T7(HexNAc)	T388 (HexNAc)	ETD	1	0	1	1	4.62	0			726300	3	578.932	1734.78	0	0.57	37.28	6623	6623	MS2	0/0	0	0	180202_Fusion_(LC2)_NewObj_Ieva_EBOV_PNA(FT)_VVA_ETD_HCD_3h_ETD.mgf
High	A	3	TGPDnStHNTPVYK	146	Unambiguous	Ebola virus Makona Envelope glycoprotein	1	1	GP	N5(Deamidated); T7(HexNAc)	T388 (HexNAc)	ETD	1	0	1	1	3.18	0			533500	2	867.896	1734.78	0	1.43	37.4	6645	6645	MS2	0/0	0	0	180202_Fusion_(LC2)_NewObj_Ieva_EBOV_PNA(FT)_VVA_ETD_HCD_3h_ETD.mgf
High	A	3	TGPDnStHNtPVYK	146	Unambiguous	Ebola virus Makona Envelope glycoprotein	1	1	GP	N5(Deamidated); T7(HexNAc); T10(HexNAc)	387-388 (HexNAc), T391 (HexNAc)	ETD	1	0	1	1	4.07	0			245600	3	646.626	1937.86	0	0.97	34.3	5981	5981	MS2	0/0	0	0	180202_Fusion_(LC2)_NewObj_Ieva_EBOV_PNA(FT)_VVA_ETD_HCD_3h_ETD.mgf
High	A	3	TGPDnStHNtPVYK	146	Unambiguous	Ebola virus Makona Envelope glycoprotein	1	1	GP	N5(Deamidated); T7(HexNAc); T10(HexNAc)	387-388 (HexNAc), T391 (HexNAc)	ETD	1	0	1	1	3.52	0			1601000	3	646.626	1937.86	0	0.88	34.88	6108	6108	MS2	0/0	0	0	180202_Fusion_(LC2)_NewObj_Ieva_EBOV_PNA(FT)_VVA_ETD_HCD_3h_ETD.mgf
High	A	3	TGPDnStHNtPVYK	146	Unambiguous	Ebola virus Makona Envelope glycoprotein	1	1	GP	N5(Deamidated); T7(HexNAc); T10(HexNAc)	387-388 (HexNAc), T391 (HexNAc)	ETD	1	0	1	1	2.83	0			584200	2	969.435	1937.86	0	1.26	34.43	6011	6011	MS2	0/0	0	0	180202_Fusion_(LC2)_NewObj_Ieva_EBOV_PNA(FT)_VVA_ETD_HCD_3h_ETD.mgf
High	A	3	TGPDnStHNtPVYK	146	Unambiguous	Ebola virus Makona Envelope glycoprotein	1	1	GP	N5(Deamidated); T7(HexNAc); T10(HexNAc)	T388 (HexNAc), T391 (HexNAc)	ETD	1	0	1	1	2.46	0			406100	3	646.626	1937.86	0	1.08	35.45	6230	6230	MS2	0/0	0	0	180202_Fusion_(LC2)_NewObj_Ieva_EBOV_PNA(FT)_VVA_ETD_HCD_3h_ETD.mgf
High	A	3	tGPDnstHNtPVYK	146	Unambiguous	Ebola virus Makona Envelope glycoprotein	1	1	GP	T1(HexNAc); N5(Deamidated); S6(HexNAc); T7(HexNAc); T10(HexNAc)	Reject	ETD	1	0	1	1	1.12	0			191500	3	782.013	2344.02	0	1.33	30.53	5176	5176	MS2	0/0	0	0	180202_Fusion_(LC2)_NewObj_Ieva_EBOV_PNA(FT)_VVA_ETD_HCD_3h_ETD.mgf
