## Supplementary material for "Isoform-specific O-glycosylation dictates Ebola virus infectivity": Dataset S1 (part 2 of 2)

### Sheet: EBOVLP FT VVA (continued)
Confidence Level	Search ID	Processing Node No	Sequence	Unique Sequence ID	PSM Ambiguity	Protein Descriptions	# Proteins	# Protein Groups	Protein Group Accessions	Modifications	Manual validation	Activation Type	DeltaScore	DeltaCn	Rank	Search Engine Rank	XCorr	# Missed Cleavages	Isolation Interference [%]	Ion Inject Time [ms]	Intensity	Charge	m/z [Da]	MH+ [Da]	Delta Mass [Da]	Delta Mass [PPM]	RT [min]	First Scan	Last Scan	MS Order	Ions Matched	Matched Ions	Total Ions	Spectrum File	Annotation
High	A	3	tGPDnStHNtPVYK	146	Unambiguous	Ebola virus Makona Envelope glycoprotein	1	1	GP	T1(HexNAc); N5(Deamidated); T7(HexNAc); T10(HexNAc)	T382, 387-388 (HexNAc), T391 (HexNAc)	ETD	1	0	1	1	3.97	0			1515000	3	714.319	2140.94	0	1.39	32.65	5626	5626	MS2	0/0	0	0	180202_Fusion_(LC2)_NewObj_Ieva_EBOV_PNA(FT)_VVA_ETD_HCD_3h_ETD.mgf
High	A	5	tsPQPPttK	2173	Unambiguous	Ebola virus Makona Envelope glycoprotein	1	1	GP	T1(HexNAc); S2(HexNAc); T7(HexNAc); T8(HexNAc)	T373 (HexNAc), S374 (HexNAc), T379 (HexNAc), T380 (HexNAc)	ETD	1	0	1	1	1.79	0			448500	2	884.916	1768.82	0	1.27	25.17	4072	4072	MS2	0/0	0	0	180202_Fusion_(LC2)_NewObj_Ieva_EBOV_PNA(FT)_VVA_ETD_HCD_3h_ETD.mgf
High	A	3	TSSDPETnTtNEDHK	3	Unambiguous	Ebola virus Makona Envelope glycoprotein	1	1	GP	N8(Deamidated); T10(HexNAc)	T335 (HexNAc)	ETD	1	0	1	1	4.82	0			3434000	3	627.262	1879.77	0	1.3	18.48	2671	2671	MS2	0/0	0	0	180202_Fusion_(LC2)_NewObj_Ieva_EBOV_PNA(FT)_VVA_ETD_HCD_3h_ETD.mgf
High	A	3	TSSDPETnTtnEDHK	3	Unambiguous	Ebola virus Makona Envelope glycoprotein	1	1	GP	N8(Deamidated); T10(HexNAc); N11(Deamidated)	334-335 (HexNAc)	ETD	1	0	1	1	3.6	0			190700	3	627.589	1880.75	0	1.2	21.93	3395	3395	MS2	0/0	0	0	180202_Fusion_(LC2)_NewObj_Ieva_EBOV_PNA(FT)_VVA_ETD_HCD_3h_ETD.mgf
High	A	3	TSSDPETntTNEDHK	3	Unambiguous	Ebola virus Makona Envelope glycoprotein	1	1	GP	N8(Deamidated); T9(HexNAc)	334-335 (HexNAc)	ETD	1	0	1	1	2.15	0			146400	2	940.389	1879.77	0	1.49	18.2	2606	2606	MS2	0/0	0	0	180202_Fusion_(LC2)_NewObj_Ieva_EBOV_PNA(FT)_VVA_ETD_HCD_3h_ETD.mgf
High	A	3	TSSDPETntTnEDHK	3	Unambiguous	Ebola virus Makona Envelope glycoprotein	1	1	GP	N8(Deamidated); T9(HexNAc); N11(Deamidated)	334-335 (HexNAc)	ETD	1	0	1	1	2.94	0			102200	3	627.589	1880.75	0	1.1	21.42	3283	3283	MS2	0/0	0	0	180202_Fusion_(LC2)_NewObj_Ieva_EBOV_PNA(FT)_VVA_ETD_HCD_3h_ETD.mgf
High	A	3	TsSDPETNTTnEDHK	3	Unambiguous	Ebola virus Makona Envelope glycoprotein	1	1	GP	S2(HexNAc); N11(Deamidated)	326-327 (HexNAc)	ETD	1	0	1	1	1.39	0			103900	2	940.388	1879.77	0	1.11	17.42	2434	2434	MS2	0/0	0	0	180202_Fusion_(LC2)_NewObj_Ieva_EBOV_PNA(FT)_VVA_ETD_HCD_3h_ETD.mgf
High	A	3	TsSDPETnTTNEDHK	3	Unambiguous	Ebola virus Makona Envelope glycoprotein	1	1	GP	S2(HexNAc); N8(Deamidated)	326-328 (HexNAc)	ETD	1	0	1	1	1.53	0			88580	3	627.26	1879.77	0	-0.36	16.22	2216	2216	MS2	0/0	0	0	180202_Fusion_(LC2)_NewObj_Ieva_EBOV_PNA(FT)_VVA_ETD_HCD_3h_ETD.mgf
High	A	3	TSsDPETNTTNEDHK	3	Unambiguous	Ebola virus Makona Envelope glycoprotein	1	1	GP	S3(HexNAc)	326-328 (HexNAc)	ETD	1	0	1	1	2.95	0			108900	3	626.933	1878.78	0	0.22	13.83	1814	1814	MS2	0/0	0	0	180202_Fusion_(LC2)_NewObj_Ieva_EBOV_PNA(FT)_VVA_ETD_HCD_3h_ETD.mgf
High	A	3	TSsDPETnTTNEDHK	3	Unambiguous	Ebola virus Makona Envelope glycoprotein	1	1	GP	S3(HexNAc); N8(Deamidated)	326-328 (HexNAc)	ETD	1	0	1	1	3.59	0			143100	3	627.261	1879.77	0	0.81	17.35	2421	2421	MS2	0/0	0	0	180202_Fusion_(LC2)_NewObj_Ieva_EBOV_PNA(FT)_VVA_ETD_HCD_3h_ETD.mgf
High	A	3	TSsDPETnTTNEDHK	3	Unambiguous	Ebola virus Makona Envelope glycoprotein	1	1	GP	S3(HexNAc); N8(Deamidated)	326-328 (HexNAc)	ETD	1	0	1	1	3.13	0			132800	3	627.261	1879.77	0	0.9	19.25	2834	2834	MS2	0/0	0	0	180202_Fusion_(LC2)_NewObj_Ieva_EBOV_PNA(FT)_VVA_ETD_HCD_3h_ETD.mgf
High	A	3	TSsDPETnTTNEDHK	3	Unambiguous	Ebola virus Makona Envelope glycoprotein	1	1	GP	S3(HexNAc); N8(Deamidated)	326-328 (HexNAc)	ETD	1	0	1	1	3.07	0			339900	3	627.262	1879.77	0	1.49	17.93	2549	2549	MS2	0/0	0	0	180202_Fusion_(LC2)_NewObj_Ieva_EBOV_PNA(FT)_VVA_ETD_HCD_3h_ETD.mgf
High	A	3	TSsDPETnTTNEDHK	3	Unambiguous	Ebola virus Makona Envelope glycoprotein	1	1	GP	S3(HexNAc); N8(Deamidated)	Reject	ETD	1	0	1	1	0.91	0			103900	2	940.388	1879.77	0	1.11	15.25	2047	2047	MS2	0/0	0	0	180202_Fusion_(LC2)_NewObj_Ieva_EBOV_PNA(FT)_VVA_ETD_HCD_3h_ETD.mgf
High	A	3	TSsDPETnTTnEDHK	3	Unambiguous	Ebola virus Makona Envelope glycoprotein	1	1	GP	S3(HexNAc); N8(Deamidated); N11(Deamidated)	326-328 (HexNAc)	ETD	1	0	1	1	3.55	0			58760	3	627.59	1880.76	0	2.07	19.78	2949	2949	MS2	0/0	0	0	180202_Fusion_(LC2)_NewObj_Ieva_EBOV_PNA(FT)_VVA_ETD_HCD_3h_ETD.mgf
High	A	3	TSsDPETnTTnEDHK	3	Unambiguous	Ebola virus Makona Envelope glycoprotein	1	1	GP	S3(HexNAc); N8(Deamidated); N11(Deamidated)	326-328 (HexNAc)	ETD	1	0	1	1	3.5	0			115200	3	627.593	1880.77	0	7.42	18.7	2718	2718	MS2	0/0	0	0	180202_Fusion_(LC2)_NewObj_Ieva_EBOV_PNA(FT)_VVA_ETD_HCD_3h_ETD.mgf
High	A	3	tSSDPETnTTNEDHK	3	Unambiguous	Ebola virus Makona Envelope glycoprotein	1	1	GP	T1(HexNAc); N8(Deamidated)	326-327 (HexNAc)	ETD	1	0	1	1	4.19	0			197600	3	627.261	1879.77	0	0.22	15.05	2029	2029	MS2	0/0	0	0	180202_Fusion_(LC2)_NewObj_Ieva_EBOV_PNA(FT)_VVA_ETD_HCD_3h_ETD.mgf
High	A	3	tSSDPETnTTNEDHK	3	Unambiguous	Ebola virus Makona Envelope glycoprotein	1	1	GP	T1(HexNAc); N8(Deamidated)	326-328 (HexNAc)	ETD	1	0	1	1	3.48	0			96250	3	627.261	1879.77	0	-0.17	16.8	2325	2325	MS2	0/0	0	0	180202_Fusion_(LC2)_NewObj_Ieva_EBOV_PNA(FT)_VVA_ETD_HCD_3h_ETD.mgf
High	A	3	tSsDPETnTTNEDHK	3	Unambiguous	Ebola virus Makona Envelope glycoprotein	1	1	GP	T1(HexNAc); S3(HexNAc); N8(Deamidated)	326-328 (2x HexNAc)	ETD	1	0	1	1	3.22	0			325100	3	694.954	2082.85	0	0.72	16.72	2305	2305	MS2	0/0	0	0	180202_Fusion_(LC2)_NewObj_Ieva_EBOV_PNA(FT)_VVA_ETD_HCD_3h_ETD.mgf
High	A	3	tSsDPEtnTTNEDHK	3	Unambiguous	Ebola virus Makona Envelope glycoprotein	1	1	GP	T1(HexNAc); S3(HexNAc); T7(HexNAc); N8(Deamidated)	326-328 (2x HexNAc), 332-335 (HexNAc)	ETD	1	0	1	1	2.37	0			215400	3	762.648	2285.93	0	1.68	16.73	2309	2309	MS2	0/0	0	0	180202_Fusion_(LC2)_NewObj_Ieva_EBOV_PNA(FT)_VVA_ETD_HCD_3h_ETD.mgf
High	A	3	tSSDPEtNTTNEDHK	3	Unambiguous	Ebola virus Makona Envelope glycoprotein	1	1	GP	T1(HexNAc); T7(HexNAc)	Reject	ETD	1	0	1	1	1.01	0			112500	3	694.627	2081.87	0	1.16	12.2	1554	1554	MS2	0/0	0	0	180202_Fusion_(LC2)_NewObj_Ieva_EBOV_PNA(FT)_VVA_ETD_HCD_3h_ETD.mgf
High	A	3	tSSDPEtnTTNEDHK	3	Unambiguous	Ebola virus Makona Envelope glycoprotein	1	1	GP	T1(HexNAc); T7(HexNAc); N8(Deamidated)	326-327 (HexNAc), 332-335 (HexNAc)	ETD	1	0	1	1	3.47	0			2209000	3	694.955	2082.85	0	1.24	17.78	2517	2517	MS2	0/0	0	0	180202_Fusion_(LC2)_NewObj_Ieva_EBOV_PNA(FT)_VVA_ETD_HCD_3h_ETD.mgf
High	A	3	tSSDPEtnTTNEDHK	3	Unambiguous	Ebola virus Makona Envelope glycoprotein	1	1	GP	T1(HexNAc); T7(HexNAc); N8(Deamidated)	326-335 (2x HexNAc)	ETD	1	0	1	1	1.89	0			85560	3	694.955	2082.85	0	1.33	16.17	2207	2207	MS2	0/0	0	0	180202_Fusion_(LC2)_NewObj_Ieva_EBOV_PNA(FT)_VVA_ETD_HCD_3h_ETD.mgf
High	A	3	tSSDPEtnTTNEDHK	3	Unambiguous	Ebola virus Makona Envelope glycoprotein	1	1	GP	T1(HexNAc); T7(HexNAc); N8(Deamidated)	326-328 (HexNAc), 332-335 (HexNAc)	ETD	1	0	1	1	1.32	0			68370	3	694.954	2082.85	0	0.19	14.27	1887	1887	MS2	0/0	0	0	180202_Fusion_(LC2)_NewObj_Ieva_EBOV_PNA(FT)_VVA_ETD_HCD_3h_ETD.mgf
High	A	3	TSSDPEtntTNEDHK	3	Unambiguous	Ebola virus Makona Envelope glycoprotein	1	1	GP	T7(HexNAc); N8(Deamidated); T9(HexNAc)	326-335 (2x HexNAc)	ETD	1	0	1	1	1.17	0			116700	3	694.955	2082.85	0	1.51	17.23	2402	2402	MS2	0/0	0	0	180202_Fusion_(LC2)_NewObj_Ieva_EBOV_PNA(FT)_VVA_ETD_HCD_3h_ETD.mgf
High	A	3	TSSDPEtNttNEDHK	3	Unambiguous	Ebola virus Makona Envelope glycoprotein	1	1	GP	T7(HexNAc); T9(HexNAc); T10(HexNAc)	Reject	ETD	1	0	1	1	1.1	0			128600	3	762.32	2284.95	0	1.6	11.63	1460	1460	MS2	0/0	0	0	180202_Fusion_(LC2)_NewObj_Ieva_EBOV_PNA(FT)_VVA_ETD_HCD_3h_ETD.mgf
High	A	3	TSSDPETNtTNEDHK	3	Unambiguous	Ebola virus Makona Envelope glycoprotein	1	1	GP	T9(HexNAc)	333-334 (HexNAc)	ETD	1	0	1	1	2.66	0			108900	3	626.933	1878.78	0	0.22	12.62	1617	1617	MS2	0/0	0	0	180202_Fusion_(LC2)_NewObj_Ieva_EBOV_PNA(FT)_VVA_ETD_HCD_3h_ETD.mgf
High	A	5	VIHnsTLQVSDVDK	5856	Unambiguous	Ebola virus Makona Envelope glycoprotein	1	1	GP	N4(Deamidated); S5(HexNAc)	42-43 (HexNAc)	ETD	1	0	1	1	2.15	0			143700	3	586.964	1758.88	0	0.79	69.3	13438	13438	MS2	0/0	0	0	180202_Fusion_(LC2)_NewObj_Ieva_EBOV_PNA(FT)_VVA_ETD_HCD_3h_ETD.mgf
High	A	5	VSHLttLAtIStsPQPPtTK	6741	Unambiguous	Ebola virus Makona Envelope glycoprotein	1	1	GP	T5(HexNAc); T6(HexNAc); T9(HexNAc); T12(HexNAc); S13(HexNAc); T18(HexNAc)	T366 (HexNAc), T367 (HexNAc), 370-379 (4x HexNAc)	ETD	1	0	1	1	1.91	0			375400	3	1100.21	3298.61	0	1.32	79.47	15584	15584	MS2	0/0	0	0	180202_Fusion_(LC2)_NewObj_Ieva_EBOV_PNA(FT)_VVA_ETD_HCD_3h_ETD.mgf

### Sheet: Single glycosite peptides
Site	Checked	Confidence	Identifying Node	PSM Ambiguity	Annotated Sequence	Modifications	# Protein Groups	# Proteins	Master Protein Accessions	Protein Accessions	# Missed Cleavages	Charge	DeltaScore	DeltaCn	Rank	Search Engine Rank	m/z [Da]	MH+ [Da]	Theo. MH+ [Da]	DeltaM [ppm]	Deltam/z [Da]	Activation Type	MS Order	Isolation Interference [%]	Average Reporter S/N	Ion Inject Time [ms]	RT [min]	First Scan	Spectrum File	File ID	128/127	129/127	130/127	Abundance: 126	Abundance: 127	Abundance: 128	Abundance: 129	Abundance: 130	Abundance: 131	Quan Info	XCorr
T77 (HexNAc)	TRUE	High	Sequest HT (A3)	Unambiguous	[R].sVGLNLEGNGVAtDVPSVTk.[R]	N-Term(TMT6plex); T13(HexNAc); K20(TMT6plex)	1	1	GP_Myc_His	GP_Myc_His	0	3	0.1918	0	1	1	873.483	2618.43	2618.43	1.81	0.00158	ETD (Electron Transfer Dissociation)	MS2	8.91203	44.3	118	97.0999	20634	211213_Lumos_(LC1200)_nanoFlex_Ieva_EBOV_GP_Myc_His_TMT_PNA(FT)VVA_(17_18)_2hh_ETD_HCD(45%)_95%.raw	F16	0.425133	1.21304	1.04412		36654.4	15583	44463.2	38271.7			2.92
T206 (HexNAc)	TRUE	High	Sequest HT (A21)	Ambiguous	[F].sSHPLREPVnAtEDPSSGYYSTTIR.[Y]	N-Term(TMT6plex); N10(Deamidated); T12(HexNAc)	1	1	GP_Myc_His	GP_Myc_His	1	4	0.1056	0	1	1	800.141	3197.54	3197.54	0.08	6e-05	ETD (Electron Transfer Dissociation)	MS2	17.3545	19.4	118	68.6025	14188	211213_Lumos_(LC1200)_nanoFlex_Ieva_EBOV_GP_Myc_His_TMT_PNA(FT)VVA_(17_18)_2hh_ETD_HCD(45%)_95%.raw	F16	0.416088	0.269393	0.784712		24489.2	10189.7	6597.22	19217			4.64
T309 (Hex2HexNAc2)	TRUE	High	Sequest HT (A3)	Unambiguous	[R].sEELSFtAVSNGPk.[N]	N-Term(TMT6plex); T7(Hex(2)HexNAc(2)); K14(TMT6plex)	1	1	GP_Myc_His	GP_Myc_His	0	3	0.168	0	1	1	885.441	2654.31	2654.31	0.11	0.0001	ETD (Electron Transfer Dissociation)	MS2	5.69616	149.6	66.3	79.7722	16620	211213_Lumos_(LC1200)_nanoFlex_Ieva_EBOV_GP_Myc_His_TMT_PNA_(16_17)_2h_ETD_HCD(45%)_95%.raw	F17	0.34332	0.707882	0.49083		653269	224280	462437	320644			2.44
T309 (Hex1HexNAc2)	TRUE	High	Sequest HT (A3)	Unambiguous	[R].sEELSFtAVSNGPk.[N]	N-Term(TMT6plex); T7(Hex(1)HexNAc(2)); K14(TMT6plex)	1	1	GP_Myc_His	GP_Myc_His	0	3	0.1896	0	1	1	831.423	2492.26	2492.25	0.45	0.00037	ETD (Electron Transfer Dissociation)	MS2	24.1397	135.4	107.092	80.3564	16741	211213_Lumos_(LC1200)_nanoFlex_Ieva_EBOV_GP_Myc_His_TMT_PNA_(16_17)_2h_ETD_HCD(45%)_95%.raw	F17	0.580615	1.07489	1.24051		133495	77509.4	143493	165602			2.69
T309 (Hex1HexNAc1)	TRUE	High	Sequest HT (A3)	Unambiguous	[R].sEELSFtAVSnGPk.[N]	N-Term(TMT6plex); T7(Hex(1)HexNAc(1)); N11(Deamidated); K14(TMT6plex)	1	1	GP_Myc_His	GP_Myc_His	0	3	0.0964	0	1	1	764.058	2290.16	2290.16	-0.06	-5e-05	ETD (Electron Transfer Dissociation)	MS2	28.3839	92.4	91.601	83.417	17375	211213_Lumos_(LC1200)_nanoFlex_Ieva_EBOV_GP_Myc_His_TMT_PNA_(16_17)_2h_ETD_HCD(45%)_95%.raw	F17	0.632564	1.00804	0.95085		89479.7	56601.7	90199	85081.8			2.8
T309 (Hex1HexNAc1)	TRUE	High	Sequest HT (A3)	Unambiguous	[R].sEELSFtAVSNGPk.[N]	N-Term(TMT6plex); T7(Hex(1)HexNAc(1)); K14(TMT6plex)	1	1	GP_Myc_His	GP_Myc_His	0	3	0.1326	0	1	1	763.73	2289.17	2289.17	-0.22	-0.00017	ETD (Electron Transfer Dissociation)	MS2	14.9666	192.7	48.151	82.0348	17092	211213_Lumos_(LC1200)_nanoFlex_Ieva_EBOV_GP_Myc_His_TMT_PNA_(16_17)_2h_ETD_HCD(45%)_95%.raw	F17	0.608751	0.844443	0.769913		353122	214964	298192	271873			4.6
S312 (Hex1HexNAc1)	TRUE	High	Sequest HT (A3)	Unambiguous	[K].iRSEELSFTAVsNGPk.[N]	N-Term(TMT6plex); S12(Hex(1)HexNAc(1)); K16(TMT6plex)	1	1	GP_Myc_His	GP_Myc_His	1	3	0.1447	0	1	1	853.458	2558.36	2558.36	-0.05	-4e-05	ETD (Electron Transfer Dissociation)	MS2	4.32733	143.8	118	82.2984	17144	211213_Lumos_(LC1200)_nanoFlex_Ieva_EBOV_GP_Myc_His_TMT_PNA_(16_17)_2h_ETD_HCD(45%)_95%.raw	F17	0.405375	0.723096	0.350426		211135	85588.7	152671	73987.1			5.39
S312 (Hex2HexNAc2)	TRUE	High	Sequest HT (A3)	Unambiguous	[R].sEELSFTAVsnGPk.[N]	N-Term(TMT6plex); S10(Hex(2)HexNAc(2)); N11(Deamidated); K14(TMT6plex)	1	1	GP_Myc_His	GP_Myc_His	0	3	0.4406	0	1	1	885.768	2655.29	2655.29	-0.51	-0.00045	ETD (Electron Transfer Dissociation)	MS2	4.10643	152.7	34.643	82.7204	17232	211213_Lumos_(LC1200)_nanoFlex_Ieva_EBOV_GP_Myc_His_TMT_PNA_(16_17)_2h_ETD_HCD(45%)_95%.raw	F17	0.213126	0.661763	0.262913		513822	109509	340028	135090			3.45
S312 (Hex2HexNAc2)	TRUE	High	Sequest HT (A3)	Unambiguous	[R].sEELSFTAVsnGPk.[N]	N-Term(TMT6plex); S10(Hex(2)HexNAc(2)); N11(Deamidated); K14(TMT6plex)	1	1	GP_Myc_His	GP_Myc_His	0	3	0.2583	0	1	1	885.768	2655.29	2655.29	-0.79	-0.0007	ETD (Electron Transfer Dissociation)	MS2	12.5021	80.9	98.325	81.8379	17052	211213_Lumos_(LC1200)_nanoFlex_Ieva_EBOV_GP_Myc_His_TMT_PNA_(16_17)_2h_ETD_HCD(45%)_95%.raw	F17	0.239615	0.714688	0.322137		175932	42155.9	125736	56674.1			2.4
S312 (Hex2HexNAc2)	TRUE	High	Sequest HT (A3)	Unambiguous	[R].sEELSFTAVsNGPk.[N]	N-Term(TMT6plex); S10(Hex(2)HexNAc(2)); K14(TMT6plex)	1	1	GP_Myc_His	GP_Myc_His	0	3	0.456	0	1	1	885.44	2654.31	2654.31	-0.16	-0.00014	ETD (Electron Transfer Dissociation)	MS2	10.0849	197.6	68.997	80.5778	16788	211213_Lumos_(LC1200)_nanoFlex_Ieva_EBOV_GP_Myc_His_TMT_PNA_(16_17)_2h_ETD_HCD(45%)_95%.raw	F17	0.196274	0.635061	0.229713		856168	168043	543719	196673			3.86
S312 (Hex1HexNAc2)	TRUE	High	Sequest HT (A3)	Unambiguous	[R].sEELSFTAVsNGPk.[N]	N-Term(TMT6plex); S10(Hex(1)HexNAc(2)); K14(TMT6plex)	1	1	GP_Myc_His	GP_Myc_His	0	3	0.1523	0	1	1	831.423	2492.26	2492.25	0.52	0.00043	ETD (Electron Transfer Dissociation)	MS2	14.4085	122.7	50.734	81.6913	17022	211213_Lumos_(LC1200)_nanoFlex_Ieva_EBOV_GP_Myc_His_TMT_PNA_(16_17)_2h_ETD_HCD(45%)_95%.raw	F17	0.411896	1.06084	0.582613		211014	86916.1	223853	122940			2.43
S312 (Hex1HexNAc1)	TRUE	High	Sequest HT (A3)	Unambiguous	[R].sEELSFTAVsnGPk.[N]	N-Term(TMT6plex); S10(Hex(1)HexNAc(1)); N11(Deamidated); K14(TMT6plex)	1	1	GP_Myc_His	GP_Myc_His	0	3	0.1915	0	1	1	764.058	2290.16	2290.16	-0.06	-5e-05	ETD (Electron Transfer Dissociation)	MS2	8.49249	108.1	19.258	85.865	17891	211213_Lumos_(LC1200)_nanoFlex_Ieva_EBOV_GP_Myc_His_TMT_PNA_(16_17)_2h_ETD_HCD(45%)_95%.raw	F17	0.307128	0.773233	0.321022		650612	199821	503074	208861			3.55
S312 (Hex1HexNAc1)	TRUE	High	Sequest HT (A3)	Unambiguous	[R].sEELSFTAVsNGPk.[N]	N-Term(TMT6plex); S10(Hex(1)HexNAc(1)); K14(TMT6plex)	1	1	GP_Myc_His	GP_Myc_His	0	3	0.1253	0	1	1	763.73	2289.17	2289.17	-0.06	-5e-05	ETD (Electron Transfer Dissociation)	MS2	3.66434	172.4	35.021	83.6216	17418	211213_Lumos_(LC1200)_nanoFlex_Ieva_EBOV_GP_Myc_His_TMT_PNA_(16_17)_2h_ETD_HCD(45%)_95%.raw	F17	0.314501	0.683768	0.282819		1.86018e+06	585029	1.27193e+06	526094			4.79
S312 (Hex1HexNAc1)	TRUE	High	Sequest HT (A3)	Unambiguous	[R].sEELSFTAVsNGPk.[N]	N-Term(TMT6plex); S10(Hex(1)HexNAc(1)); K14(TMT6plex)	1	1	GP_Myc_His	GP_Myc_His	0	3	0.1917	0	1	1	763.73	2289.18	2289.17	0.02	2e-05	ETD (Electron Transfer Dissociation)	MS2	27.5893	149.6	63.005	80.7205	16818	211213_Lumos_(LC1200)_nanoFlex_Ieva_EBOV_GP_Myc_His_TMT_PNA_(16_17)_2h_ETD_HCD(45%)_95%.raw	F17	0.375577	0.847583	0.417323		214156	80432.2	181515	89372.5			3.86
S312 (Hex1HexNAc1)	TRUE	High	Sequest HT (A3)	Unambiguous	[R].sEELSFTAVsNGPk.[N]	N-Term(TMT6plex); S10(Hex(1)HexNAc(1)); K14(TMT6plex)	1	1	GP_Myc_His	GP_Myc_His	0	2	0.1017	0	1	1	1145.09	2289.18	2289.17	0.27	0.00031	ETD (Electron Transfer Dissociation)	MS2	5.18669	196	80.491	83.6797	17430	211213_Lumos_(LC1200)_nanoFlex_Ieva_EBOV_GP_Myc_His_TMT_PNA_(16_17)_2h_ETD_HCD(45%)_95%.raw	F17	0.320451	0.712173	0.291571		624594	200151	444819	182114			2.36
S312 (HexNAc)	TRUE	High	Sequest HT (A3)	Unambiguous	[R].sEELSFTAVsNGPk.[N]	N-Term(TMT6plex); S10(HexNAc); K14(TMT6plex)	1	1	GP_Myc_His	GP_Myc_His	0	3	0.1433	0	1	1	709.712	2127.12	2127.12	0.32	0.00023	ETD (Electron Transfer Dissociation)	MS2	37.1746	157.9	46.772	83.7945	17454	211213_Lumos_(LC1200)_nanoFlex_Ieva_EBOV_GP_Myc_His_TMT_PNA_(16_17)_2h_ETD_HCD(45%)_95%.raw	F17	0.374775	0.766456	0.339747		390186	146232	299060	132564			3.21
S312 (HexNAc)	TRUE	High	Sequest HT (A3)	Unambiguous	[R].sEELSFTAVsnGPk.[N]	N-Term(TMT6plex); S10(HexNAc); N11(Deamidated); K14(TMT6plex)	1	1	GP_Myc_His	GP_Myc_His	0	3	0.2032	0	1	1	710.04	2128.11	2128.11	-0.11	-8e-05	ETD (Electron Transfer Dissociation)	MS2	68.5589	50.2	118	87.8196	18521	211213_Lumos_(LC1200)_nanoFlex_Ieva_EBOV_GP_Myc_His_TMT_PNA(FT)VVA_(17_18)_2hh_ETD_HCD(45%)_95%.raw	F16	0.236048	0.901505	0.440655		60490.2	14278.6	54532.2	26655.3			2.51
S312 (HexNAc)	TRUE	High	Sequest HT (A3)	Unambiguous	[R].sEELSFTAVsnGPk.[N]	N-Term(TMT6plex); S10(HexNAc); N11(Deamidated); K14(TMT6plex)	1	1	GP_Myc_His	GP_Myc_His	0	3	0.194	0	1	1	710.041	2128.11	2128.11	0.66	0.00047	ETD (Electron Transfer Dissociation)	MS2	3.51828	43.6	118	88.2269	18617	211213_Lumos_(LC1200)_nanoFlex_Ieva_EBOV_GP_Myc_His_TMT_PNA(FT)VVA_(17_18)_2hh_ETD_HCD(45%)_95%.raw	F16	0.29956	0.83933	0.458472		52000.9	15577.4	43645.9	23841			2.32
S327 (Hex1HexNAc1)	TRUE	High	Sequest HT (A3)	Ambiguous	[K].nISGQSPARTsSDPETnTTNEDHk.[I]	N-Term(TMT6plex); N1(Deamidated); S11(Hex(1)HexNAc(1)); N17(Deamidated); K24(TMT6plex)	1	1	GP_Myc_His	GP_Myc_His	1	4	0.0042	0	1	1	853.654	3411.59	3411.59	0.24	0.0002	ETD (Electron Transfer Dissociation)	MS2	17.5575	80.1	13.675	51.2237	10422	211213_Lumos_(LC1200)_nanoFlex_Ieva_EBOV_GP_Myc_His_TMT_PNA_(16_17)_2h_ETD_HCD(45%)_95%.raw	F17	1.35938	0.396575	1.39205		206497	280707	81891.6	287454			4.75
S327 (Hex2HexNAc2)	TRUE	High	Sequest HT (A21)	Ambiguous	[K].nISGQSPARTsSD.[P]	N-Term(TMT6plex); N1(Deamidated); S11(Hex(2)HexNAc(2))	1	1	GP_Myc_His	GP_Myc_His	1	3	0.0595	0	1	1	760.681	2280.03	2280.03	-0.53	-0.00041	ETD (Electron Transfer Dissociation)	MS2	3.64694	81.6	118	44.0931	8864	211213_Lumos_(LC1200)_nanoFlex_Ieva_EBOV_GP_Myc_His_TMT_PNA_(16_17)_2h_ETD_HCD(45%)_95%.raw	F17	0.647787	0.102848	0.70579		178457	115602	18354	125953			3.53
S327 (Hex1HexNAc1)	TRUE	High	Sequest HT (A3)	Ambiguous	[R].tsSDPETnTTNEDHk.[I]	N-Term(TMT6plex); S2(Hex(1)HexNAc(1)); N8(Deamidated); K15(TMT6plex)	1	1	GP_Myc_His	GP_Myc_His	0	4	0.0452	0	1	1	625.792	2500.15	2500.15	0.25	0.00015	ETD (Electron Transfer Dissociation)	MS2	5.80664	150	94.254	44.1493	8875	211213_Lumos_(LC1200)_nanoFlex_Ieva_EBOV_GP_Myc_His_TMT_PNA_(16_17)_2h_ETD_HCD(45%)_95%.raw	F17	0.860348	0.0607381	0.776435		353211	303884	21453.4	274245			5.53
S327 (Hex2HexNAc2)	TRUE	High	Sequest HT (A3)	Ambiguous	[R].tsSDPETNTTnEDHk.[I]	N-Term(TMT6plex); S2(Hex(2)HexNAc(2)); N11(Deamidated); K15(TMT6plex)	1	1	GP_Myc_His	GP_Myc_His	0	3	0.0163	0	1	1	955.765	2865.28	2865.28	1.03	0.00099	ETD (Electron Transfer Dissociation)	MS2	17.3446	145.9	118	41.3932	8326	211213_Lumos_(LC1200)_nanoFlex_Ieva_EBOV_GP_Myc_His_TMT_PNA_(16_17)_2h_ETD_HCD(45%)_95%.raw	F17	0.545856	0.0690569	0.524822		203607	111140	14060.5	106858			2.46
S327 (Hex2HexNAc2)	TRUE	High	Sequest HT (A3)	Ambiguous	[R].tsSDPETNTTNEDHk.[I]	N-Term(TMT6plex); S2(Hex(2)HexNAc(2)); K15(TMT6plex)	1	1	GP_Myc_His	GP_Myc_His	0	3	0.019	0	1	1	955.435	2864.29	2864.29	-1.65	-0.00158	ETD (Electron Transfer Dissociation)	MS2	11.4358	187	118	41.4482	8337	211213_Lumos_(LC1200)_nanoFlex_Ieva_EBOV_GP_Myc_His_TMT_PNA_(16_17)_2h_ETD_HCD(45%)_95%.raw	F17	0.486291	0.0929866	0.424348		294734	143327	27406.4	125070			3.15
S327 (Hex1HexNAc2)	TRUE	High	Sequest HT (A3)	Ambiguous	[R].tsSDPETnTTNEDHk.[I]	N-Term(TMT6plex); S2(Hex(1)HexNAc(2)); N8(Deamidated); K15(TMT6plex)	1	1	GP_Myc_His	GP_Myc_His	0	4	0.0237	0	1	1	676.561	2703.22	2703.23	-0.87	-0.00058	ETD (Electron Transfer Dissociation)	MS2	22.5354	122.4	92.601	43.4427	8729	211213_Lumos_(LC1200)_nanoFlex_Ieva_EBOV_GP_Myc_His_TMT_PNA_(16_17)_2h_ETD_HCD(45%)_95%.raw	F17	0.417176	0.235057	0.430187		273726	114192	64341.2	117754			5.07
S327 (HexNAc)	TRUE	High	Sequest HT (A3)	Unambiguous	[R].tsSDPETnTTNEDHk.[I]	N-Term(TMT6plex); S2(HexNAc); N8(Deamidated); K15(TMT6plex)	1	1	GP_Myc_His	GP_Myc_His	0	4	0.0597	0	1	1	585.279	2338.09	2338.09	0.3	0.00018	ETD (Electron Transfer Dissociation)	MS2	75.1366	83.5	37.454	44.1879	8883	211213_Lumos_(LC1200)_nanoFlex_Ieva_EBOV_GP_Myc_His_TMT_PNA_(16_17)_2h_ETD_HCD(45%)_95%.raw	F17	0.911473	0.0792944	0.866093		209842	191265	16639.3	181743			5.19
S327 (HexNAc)	TRUE	High	Sequest HT (A3)	Ambiguous	[R].tsSDPETnTTNEDHk.[I]	N-Term(TMT6plex); S2(HexNAc); N8(Deamidated); K15(TMT6plex)	1	1	GP_Myc_His	GP_Myc_His	0	3	0.0177	0	1	1	780.036	2338.09	2338.09	0.02	2e-05	ETD (Electron Transfer Dissociation)	MS2	19.0169	190.4	118	43.4027	8721	211213_Lumos_(LC1200)_nanoFlex_Ieva_EBOV_GP_Myc_His_TMT_PNA_(16_17)_2h_ETD_HCD(45%)_95%.raw	F17	0.327259	0.0517189	0.371442		557825	182553	28850.1	207200			3.96
T334 (Hex2HexNAc2)	TRUE	High	Sequest HT (A3)	Unambiguous	[R].tSSDPETNtTNEDHk.[I]	N-Term(TMT6plex); T9(Hex(2)HexNAc(2)); K15(TMT6plex)	1	1	GP_Myc_His	GP_Myc_His	0	4	0.0653	0	1	1	716.829	2864.29	2864.29	0.05	4e-05	ETD (Electron Transfer Dissociation)	MS2	9.05363	81.5	48.603	39.837	8013	211213_Lumos_(LC1200)_nanoFlex_Ieva_EBOV_GP_Myc_His_TMT_PNA_(16_17)_2h_ETD_HCD(45%)_95%.raw	F17	0.0736228	0.696296	0.884166		409958	30182.3	285452	362471			4.9
T334 (Hex1HexNAc2)	TRUE	High	Sequest HT (A3)	Unambiguous	[R].tSSDPETNtTNEDHk.[I]	N-Term(TMT6plex); T9(Hex(1)HexNAc(2)); K15(TMT6plex)	1	1	GP_Myc_His	GP_Myc_His	0	3	0.1155	0	1	1	901.419	2702.24	2702.24	0.32	0.00029	ETD (Electron Transfer Dissociation)	MS2	2.14972	89.8	36.485	40.2219	8090	211213_Lumos_(LC1200)_nanoFlex_Ieva_EBOV_GP_Myc_His_TMT_PNA_(16_17)_2h_ETD_HCD(45%)_95%.raw	F17	0.189065	1.14005	2.74085		108128	20443.3	123272	296363			2.51
T334 (Hex1HexNAc1)	TRUE	High	Sequest HT (A3)	Unambiguous	[R].tSSDPETNtTNEDHk.[I]	N-Term(TMT6plex); T9(Hex(1)HexNAc(1)); K15(TMT6plex)	1	1	GP_Myc_His	GP_Myc_His	0	3	0.1836	0	1	1	833.726	2499.16	2499.16	0.43	0.00036	ETD (Electron Transfer Dissociation)	MS2	0.740644	121.1	53.552	41.4775	8343	211213_Lumos_(LC1200)_nanoFlex_Ieva_EBOV_GP_Myc_His_TMT_PNA_(16_17)_2h_ETD_HCD(45%)_95%.raw	F17	0.268636	0.720159	1.32341		178715	48009.3	128703	236514			3.54
T334 (HexNAc)	TRUE	High	Sequest HT (A3)	Unambiguous	[R].tSSDPETNtTNEDHk.[I]	N-Term(TMT6plex); T9(HexNAc); K15(TMT6plex)	1	1	GP_Myc_His	GP_Myc_His	0	3	0.1339	0	1	1	779.708	2337.11	2337.11	0.42	0.00032	ETD (Electron Transfer Dissociation)	MS2	3.39002	54.3	118	42.0472	8396	211213_Lumos_(LC1200)_nanoFlex_Ieva_EBOV_GP_Myc_His_TMT_PNA(FT)VVA_(17_18)_2hh_ETD_HCD(45%)_95%.raw	F16	0.0661563	0.963679	0.750839		60718.7	4016.93	58513.3	45589.9			3.66
T334 (HexNAc)	TRUE	High	Sequest HT (A3)	Ambiguous	[R].tSSDPETntTNEDHk.[I]	N-Term(TMT6plex); N8(Deamidated); T9(HexNAc); K15(TMT6plex)	1	1	GP_Myc_His	GP_Myc_His	0	3	0.048	0	1	1	780.036	2338.09	2338.09	0.26	0.0002	ETD (Electron Transfer Dissociation)	MS2	33.5499	207	118	44.713	8939	211213_Lumos_(LC1200)_nanoFlex_Ieva_EBOV_GP_Myc_His_TMT_PNA(FT)VVA_(17_18)_2hh_ETD_HCD(45%)_95%.raw	F16	0.240336	1.03664	0.798726		206207	49558.8	213761	164703			4.17
S344 (Hex2HexNAc2)	TRUE	High	Sequest HT (A3)	Unambiguous	[K].iMAsEnSSAMVQVHSQGR.[K]	N-Term(TMT6plex); S4(Hex(2)HexNAc(2)); N6(Deamidated)	1	1	GP_Myc_His	GP_Myc_His	0	3	0.2906	0	1	1	964.777	2892.32	2892.32	-0.21	-0.00021	ETD (Electron Transfer Dissociation)	MS2	18.0008	51.1	118	66.8174	13877	211213_Lumos_(LC1200)_nanoFlex_Ieva_EBOV_GP_Myc_His_TMT_PNA_(16_17)_2h_ETD_HCD(45%)_95%.raw	F17	0.733367	0.521183	0.811337		51926.3	38081	27063.1	42129.7			3.51
S344 (Hex2HexNAc2)	TRUE	High	Sequest HT (A3)	Ambiguous	[K].iMAsENSSAmVQVHSQGR.[K]	N-Term(TMT6plex); S4(Hex(2)HexNAc(2)); M10(Oxidation)	1	1	GP_Myc_His	GP_Myc_His	0	3	0.0303	0	1	1	969.781	2907.33	2907.33	-0.43	-0.00042	ETD (Electron Transfer Dissociation)	MS2	17.2352	68	101.281	54.6097	11178	211213_Lumos_(LC1200)_nanoFlex_Ieva_EBOV_GP_Myc_His_TMT_PNA_(16_17)_2h_ETD_HCD(45%)_95%.raw	F17	0.749823	0.594176	0.610832		69565	52161.4	41333.8	42492.5			2.64
S344 (Hex2HexNAc2)	TRUE	High	Sequest HT (A3)	Unambiguous	[K].imAsENSSAMVQVHSQGR.[K]	N-Term(TMT6plex); M2(Oxidation); S4(Hex(2)HexNAc(2))	1	1	GP_Myc_His	GP_Myc_His	0	3	0.0544	0	1	1	969.782	2907.33	2907.33	1.08	0.00104	ETD (Electron Transfer Dissociation)	MS2	3.85776	74.6	118	57.328	11782	211213_Lumos_(LC1200)_nanoFlex_Ieva_EBOV_GP_Myc_His_TMT_PNA_(16_17)_2h_ETD_HCD(45%)_95%.raw	F17	0.530505	0.502464	0.702004		86569.9	45925.8	43498.3	60772.5			2.39
S344 (Hex2HexNAc2)	TRUE	High	Sequest HT (A3)	Ambiguous	[K].imAsEnSSAMVQVHSQGR.[K]	N-Term(TMT6plex); M2(Oxidation); S4(Hex(2)HexNAc(2)); N6(Deamidated)	1	1	GP_Myc_His	GP_Myc_His	0	3	0.0411	0	1	1	970.109	2908.31	2908.31	0.38	0.00037	ETD (Electron Transfer Dissociation)	MS2	7.36084	75.8	83.747	60.8186	12572	211213_Lumos_(LC1200)_nanoFlex_Ieva_EBOV_GP_Myc_His_TMT_PNA_(16_17)_2h_ETD_HCD(45%)_95%.raw	F17	0.729778	0.436536	0.67412		152022	110942	66362.9	102481			3.41
S347 (Hex2HexNAc2)	TRUE	High	Sequest HT (A3)	Unambiguous	[K].imASENsSAmVQVHSQGR.[K]	N-Term(TMT6plex); M2(Oxidation); S7(Hex(2)HexNAc(2)); M10(Oxidation)	1	1	GP_Myc_His	GP_Myc_His	0	3	0.0727	0	1	1	975.113	2923.32	2923.32	0.03	3e-05	ETD (Electron Transfer Dissociation)	MS2	1.15143	56.3	23.426	48.8848	9872	211213_Lumos_(LC1200)_nanoFlex_Ieva_EBOV_GP_Myc_His_TMT_PNA_(16_17)_2h_ETD_HCD(45%)_95%.raw	F17	0.451734	0.36853	0.865926		305703	138097	112661	264716			3.3
S347 (Hex1HexNAc1)	TRUE	High	Sequest HT (A3)	Ambiguous	[K].imASEnsSAmVQVHSQGR.[K]	N-Term(TMT6plex); M2(Oxidation); N6(Deamidated); S7(Hex(1)HexNAc(1)); M10(Oxidation)	1	1	GP_Myc_His	GP_Myc_His	0	3	0.0182	0	1	1	853.73	2559.18	2559.18	-0.06	-5e-05	ETD (Electron Transfer Dissociation)	MS2	4.17207	72.8	71.838	51.4127	10466	211213_Lumos_(LC1200)_nanoFlex_Ieva_EBOV_GP_Myc_His_TMT_PNA_(16_17)_2h_ETD_HCD(45%)_95%.raw	F17	0.859096	0.585803	1.04478		65098.9	55926.2	38135.1	68014.3			3.29
S347 (Hex1HexNAc2)	TRUE	High	Sequest HT (A3)	Unambiguous	[K].iMASEnsSAmVQVHSQGR.[K]	N-Term(TMT6plex); N6(Deamidated); S7(Hex(1)HexNAc(2)); M10(Oxidation)	1	1	GP_Myc_His	GP_Myc_His	0	3	0.06	0	1	1	916.092	2746.26	2746.26	0.44	0.0004	ETD (Electron Transfer Dissociation)	MS2	3.29023	73	19.744	57.2495	11764	211213_Lumos_(LC1200)_nanoFlex_Ieva_EBOV_GP_Myc_His_TMT_PNA_(16_17)_2h_ETD_HCD(45%)_95%.raw	F17	0.225391	0.908757	1.49614		238254	53700.4	216515	356461			3.5
S348 (Hex2HexNAc2)	TRUE	High	Sequest HT (A3)	Ambiguous	[R].tSSDPETNTTnEDHkImASEnSsAMVQVHSQGR.[K]	N-Term(TMT6plex); N11(Deamidated); K15(TMT6plex); M17(Oxidation); N21(Deamidated); S23(Hex(2)HexNAc(2))	1	1	GP_Myc_His	GP_Myc_His	1	5	0.0163	0	1	1	959.835	4795.15	4795.15	0.5	0.00048	ETD (Electron Transfer Dissociation)	MS2	24.864	57.1	24.184	64.4756	13371	211213_Lumos_(LC1200)_nanoFlex_Ieva_EBOV_GP_Myc_His_TMT_PNA_(16_17)_2h_ETD_HCD(45%)_95%.raw	F17	0.231685	1.17511	1.3505		83494.8	19344.5	98115.7	112760			5.52
S348 (Hex2HexNAc2)	TRUE	High	Sequest HT (A3)	Unambiguous	[K].iMASEnSsAMVQVHSQGR.[K]	N-Term(TMT6plex); N6(Deamidated); S8(Hex(2)HexNAc(2))	1	1	GP_Myc_His	GP_Myc_His	0	4	0.071	0	1	1	723.835	2892.32	2892.32	-0.18	-0.00013	ETD (Electron Transfer Dissociation)	MS2	10.1417	30.6	64.726	65.7932	13656	211213_Lumos_(LC1200)_nanoFlex_Ieva_EBOV_GP_Myc_His_TMT_PNA_(16_17)_2h_ETD_HCD(45%)_95%.raw	F17	0.197	0.904128	0.803331		159815	31483.5	144493	128384			5.63
S348 (Hex1HexNAc2)	TRUE	High	Sequest HT (A3)	Unambiguous	[K].imASENSsAmVQVHSQGR.[K]	N-Term(TMT6plex); M2(Oxidation); S8(Hex(1)HexNAc(2)); M10(Oxidation)	1	1	GP_Myc_His	GP_Myc_His	0	4	0.0538	0	1	1	691.073	2761.27	2761.27	0.31	0.00021	ETD (Electron Transfer Dissociation)	MS2	4.04668	40.9	81.068	44.169	8879	211213_Lumos_(LC1200)_nanoFlex_Ieva_EBOV_GP_Myc_His_TMT_PNA_(16_17)_2h_ETD_HCD(45%)_95%.raw	F17	0.277114	0.729924	1.25933		37849.5	10488.6	27627.3	47664.9			4.46
S348 (Hex2HexNAc2)	TRUE	High	Sequest HT (A3)	Unambiguous	[K].imASENSsAMVQVHSQGR.[K]	N-Term(TMT6plex); M2(Oxidation); S8(Hex(2)HexNAc(2))	1	1	GP_Myc_His	GP_Myc_His	0	4	0.1054	0	1	1	727.587	2907.33	2907.33	-0.23	-0.00017	ETD (Electron Transfer Dissociation)	MS2	22.3823	54.5	61.649	51.0444	10382	211213_Lumos_(LC1200)_nanoFlex_Ieva_EBOV_GP_Myc_His_TMT_PNA_(16_17)_2h_ETD_HCD(45%)_95%.raw	F17	0.110332	0.633722	0.772349		247560	27313.8	156884	191203			4.27
S348 (Hex2HexNAc2)	TRUE	High	Sequest HT (A3)	Unambiguous	[K].imASEnSsAMVQVHSQGR.[K]	N-Term(TMT6plex); M2(Oxidation); N6(Deamidated); S8(Hex(2)HexNAc(2))	1	1	GP_Myc_His	GP_Myc_His	0	4	0.0823	0	1	1	727.834	2908.31	2908.31	0.31	0.00023	ETD (Electron Transfer Dissociation)	MS2	7.82745	46.6	35.317	58.8915	12143	211213_Lumos_(LC1200)_nanoFlex_Ieva_EBOV_GP_Myc_His_TMT_PNA_(16_17)_2h_ETD_HCD(45%)_95%.raw	F17	0.0982141	0.766874	0.92712		300069	29471	230115	278200			5.83
S348 (Hex2HexNAc2)	TRUE	High	Sequest HT (A3)	Ambiguous	[K].iMASEnSsAmVQVHSQGR.[K]	N-Term(TMT6plex); N6(Deamidated); S8(Hex(2)HexNAc(2)); M10(Oxidation)	1	1	GP_Myc_His	GP_Myc_His	0	4	0.0471	0	1	1	727.834	2908.31	2908.31	0.15	0.00011	ETD (Electron Transfer Dissociation)	MS2	32.7211	50.6	39.12	56.4759	11589	211213_Lumos_(LC1200)_nanoFlex_Ieva_EBOV_GP_Myc_His_TMT_PNA_(16_17)_2h_ETD_HCD(45%)_95%.raw	F17	0.225215	0.865805	0.867782		294152	66247.4	254678	255260			5.1
S348 (Hex2HexNAc2)	TRUE	High	Sequest HT (A3)	Unambiguous	[K].imASEnSsAMVQVHSQGR.[K]	N-Term(TMT6plex); M2(Oxidation); N6(Deamidated); S8(Hex(2)HexNAc(2))	1	1	GP_Myc_His	GP_Myc_His	0	4	0.051	0	1	1	727.834	2908.31	2908.31	0.23	0.00017	ETD (Electron Transfer Dissociation)	MS2	13.3349	43.8	33.133	59.3009	12237	211213_Lumos_(LC1200)_nanoFlex_Ieva_EBOV_GP_Myc_His_TMT_PNA_(16_17)_2h_ETD_HCD(45%)_95%.raw	F17	0.32671	0.82004	0.922019		88765.9	29000.7	72791.6	81843.8			4.71
S348 (Hex2HexNAc2)	TRUE	High	Sequest HT (A3)	Ambiguous	[K].iMASEnSsAmVQVHSQGR.[K]	N-Term(TMT6plex); N6(Deamidated); S8(Hex(2)HexNAc(2)); M10(Oxidation)	1	1	GP_Myc_His	GP_Myc_His	0	4	0.0089	0	1	1	727.834	2908.31	2908.31	0.15	0.00011	ETD (Electron Transfer Dissociation)	MS2	17.9203	32.9	12.836	56.8477	11676	211213_Lumos_(LC1200)_nanoFlex_Ieva_EBOV_GP_Myc_His_TMT_PNA_(16_17)_2h_ETD_HCD(45%)_95%.raw	F17	0.107748	0.793202	0.80292		348739	37575.9	276621	280010			4.47
S348 (Hex2HexNAc2)	TRUE	High	Sequest HT (A3)	Unambiguous	[K].iMASEnSsAmVQVHSQGR.[K]	N-Term(TMT6plex); N6(Deamidated); S8(Hex(2)HexNAc(2)); M10(Oxidation)	1	1	GP_Myc_His	GP_Myc_His	0	3	0.0986	0	1	1	970.109	2908.31	2908.31	0.19	0.00019	ETD (Electron Transfer Dissociation)	MS2	1.5432	90.6	29.059	56.4186	11577	211213_Lumos_(LC1200)_nanoFlex_Ieva_EBOV_GP_Myc_His_TMT_PNA_(16_17)_2h_ETD_HCD(45%)_95%.raw	F17	0.0576609	0.756207	0.839756		835880	48197.6	632098	701936			3.55
S348 (Hex2HexNAc2)	TRUE	High	Sequest HT (A3)	Ambiguous	[K].imASEnSsAMVQVHSQGR.[K]	N-Term(TMT6plex); M2(Oxidation); N6(Deamidated); S8(Hex(2)HexNAc(2))	1	1	GP_Myc_His	GP_Myc_His	0	3	0.0411	0	1	1	970.109	2908.31	2908.31	0.26	0.00025	ETD (Electron Transfer Dissociation)	MS2	35.7846	49.4	102.019	59.7207	12332	211213_Lumos_(LC1200)_nanoFlex_Ieva_EBOV_GP_Myc_His_TMT_PNA_(16_17)_2h_ETD_HCD(45%)_95%.raw	F17	0.414574	0.813025	0.814951		81988.4	33990.3	66658.6	66816.6			3.41
S348 (Hex2HexNAc2)	TRUE	High	Sequest HT (A3)	Ambiguous	[K].imASEnSsAMVQVHSQGR.[K]	N-Term(TMT6plex); M2(Oxidation); N6(Deamidated); S8(Hex(2)HexNAc(2))	1	1	GP_Myc_His	GP_Myc_His	0	3	0.0471	0	1	1	970.109	2908.31	2908.31	0.26	0.00025	ETD (Electron Transfer Dissociation)	MS2	1.52701	55.5	1.959	59.2049	12215	211213_Lumos_(LC1200)_nanoFlex_Ieva_EBOV_GP_Myc_His_TMT_PNA_(16_17)_2h_ETD_HCD(45%)_95%.raw	F17	0.0535869	0.796766	0.900406		2.21542e+06	118717	1.76517e+06	1994777			3.4
S348 (Hex2HexNAc2)	TRUE	High	Sequest HT (A3)	Ambiguous	[K].iMASEnSsAmVQVHSQGR.[K]	N-Term(TMT6plex); N6(Deamidated); S8(Hex(2)HexNAc(2)); M10(Oxidation)	1	1	GP_Myc_His	GP_Myc_His	0	3	0.0066	0	1	1	970.11	2908.31	2908.31	0.51	0.00049	ETD (Electron Transfer Dissociation)	MS2	1.88541	66.4	4.073	56.8023	11665	211213_Lumos_(LC1200)_nanoFlex_Ieva_EBOV_GP_Myc_His_TMT_PNA_(16_17)_2h_ETD_HCD(45%)_95%.raw	F17	0.0892799	0.801382	0.878165		2.55426e+06	228044	2.04694e+06	2.24306e+06			3.01
S348 (Hex2HexNAc2)	TRUE	High	Sequest HT (A3)	Unambiguous	[K].imASEnSsAmVQVHSQGR.[K]	N-Term(TMT6plex); M2(Oxidation); N6(Deamidated); S8(Hex(2)HexNAc(2)); M10(Oxidation)	1	1	GP_Myc_His	GP_Myc_His	0	4	0.0852	0	1	1	731.832	2924.31	2924.31	-0.04	-3e-05	ETD (Electron Transfer Dissociation)	MS2	7.83032	30.7	17.446	50.128	10158	211213_Lumos_(LC1200)_nanoFlex_Ieva_EBOV_GP_Myc_His_TMT_PNA_(16_17)_2h_ETD_HCD(45%)_95%.raw	F17	0.114234	0.715729	0.874509		619393	70755.9	443317	541664			5.28
S348 (Hex2HexNAc2)	TRUE	High	Sequest HT (A3)	Unambiguous	[K].imASEnSsAmVQVHSQGR.[K]	N-Term(TMT6plex); M2(Oxidation); N6(Deamidated); S8(Hex(2)HexNAc(2)); M10(Oxidation)	1	1	GP_Myc_His	GP_Myc_His	0	4	0.0781	0	1	1	731.832	2924.31	2924.31	0.13	0.0001	ETD (Electron Transfer Dissociation)	MS2	6.48409	25.3	2.905	50.5259	10257	211213_Lumos_(LC1200)_nanoFlex_Ieva_EBOV_GP_Myc_His_TMT_PNA_(16_17)_2h_ETD_HCD(45%)_95%.raw	F17	0.10489	0.876099	0.751434		964523	101169	845018	724775			4.48
S348 (Hex2HexNAc2)	TRUE	High	Sequest HT (A3)	Unambiguous	[K].imASEnSsAmVQVHSQGR.[K]	N-Term(TMT6plex); M2(Oxidation); N6(Deamidated); S8(Hex(2)HexNAc(2)); M10(Oxidation)	1	1	GP_Myc_His	GP_Myc_His	0	3	0.0563	0	1	1	975.441	2924.31	2924.31	0.35	0.00034	ETD (Electron Transfer Dissociation)	MS2	5.29368	104.5	66.048	50.0351	10137	211213_Lumos_(LC1200)_nanoFlex_Ieva_EBOV_GP_Myc_His_TMT_PNA_(16_17)_2h_ETD_HCD(45%)_95%.raw	F17	0.0889339	0.64312	0.741976		470170	41814	302376	348855			3.73
S348 (Hex2HexNAc2)	TRUE	High	Sequest HT (A3)	Unambiguous	[K].imASEnSsAmVQVHSQGR.[K]	N-Term(TMT6plex); M2(Oxidation); N6(Deamidated); S8(Hex(2)HexNAc(2)); M10(Oxidation)	1	1	GP_Myc_His	GP_Myc_His	0	3	0.1219	0	1	1	975.441	2924.31	2924.31	0.35	0.00034	ETD (Electron Transfer Dissociation)	MS2	1.04444	54.4	68.735	51.2281	10423	211213_Lumos_(LC1200)_nanoFlex_Ieva_EBOV_GP_Myc_His_TMT_PNA_(16_17)_2h_ETD_HCD(45%)_95%.raw	F17	0.252024	0.743831	0.69038		135555	34163.1	100830	93584.5			3.61
S348 (Hex2HexNAc2)	TRUE	High	Sequest HT (A3)	Ambiguous	[K].imASEnSsAmVQVHSQGR.[K]	N-Term(TMT6plex); M2(Oxidation); N6(Deamidated); S8(Hex(2)HexNAc(2)); M10(Oxidation)	1	1	GP_Myc_His	GP_Myc_His	0	3	0.0423	0	1	1	975.441	2924.31	2924.31	0.22	0.00021	ETD (Electron Transfer Dissociation)	MS2	1.32713	46.1	0.805	50.4271	10235	211213_Lumos_(LC1200)_nanoFlex_Ieva_EBOV_GP_Myc_His_TMT_PNA_(16_17)_2h_ETD_HCD(45%)_95%.raw	F17	0.0707249	0.746117	0.848685		9.48805e+06	671042	7.0792e+06	8052366			3.31
S348 (Hex2HexNAc2)	TRUE	High	Sequest HT (A3)	Ambiguous	[K].imASEnSsAmVQVHSQGR.[K]	N-Term(TMT6plex); M2(Oxidation); N6(Deamidated); S8(Hex(2)HexNAc(2)); M10(Oxidation)	1	1	GP_Myc_His	GP_Myc_His	0	3	0.003	0	1	1	975.441	2924.31	2924.31	0.16	0.00015	ETD (Electron Transfer Dissociation)	MS2	1.43906	58.9	14.712	50.829	10334	211213_Lumos_(LC1200)_nanoFlex_Ieva_EBOV_GP_Myc_His_TMT_PNA_(16_17)_2h_ETD_HCD(45%)_95%.raw	F17	0.461802	0.448819	0.662595		376532	173883	168995	249488			3.3
S348 (Hex2HexNAc2)	TRUE	High	Sequest HT (A3)	Unambiguous	[K].imASEnSsAmVQVHSQGR.[K]	N-Term(TMT6plex); M2(Oxidation); N6(Deamidated); S8(Hex(2)HexNAc(2)); M10(Oxidation)	1	1	GP_Myc_His	GP_Myc_His	0	3	0.097	0	1	1	975.44	2924.31	2924.31	-0.34	-0.00034	ETD (Electron Transfer Dissociation)	MS2	1.9036	91.4	102.417	52.1217	10624	211213_Lumos_(LC1200)_nanoFlex_Ieva_EBOV_GP_Myc_His_TMT_PNA_(16_17)_2h_ETD_HCD(45%)_95%.raw	F17	0.317301	0.746628	0.763184		99483.4	31566.2	74277.1	75924.2			2.68
S348 (Hex2HexNAc2)	TRUE	High	Sequest HT (A3)	Unambiguous	[K].imASEnSsAmVQVHSQGR.[K]	N-Term(TMT6plex); M2(Oxidation); N6(Deamidated); S8(Hex(2)HexNAc(2)); M10(Oxidation)	1	1	GP_Myc_His	GP_Myc_His	0	3	0.0646	0	1	1	975.441	2924.31	2924.31	-0.03	-3e-05	ETD (Electron Transfer Dissociation)	MS2	6.59402	90.5	56.552	51.6445	10518	211213_Lumos_(LC1200)_nanoFlex_Ieva_EBOV_GP_Myc_His_TMT_PNA_(16_17)_2h_ETD_HCD(45%)_95%.raw	F17	0.366099	0.767565	0.786705		101145	37029.2	77635.6	79571.5			2.63
S348 (Hex1HexNAc2)	TRUE	High	Sequest HT (A3)	Ambiguous	[K].imASEnSsAmVQVHSQGR.[K]	N-Term(TMT6plex); M2(Oxidation); N6(Deamidated); S8(Hex(1)HexNAc(2)); M10(Oxidation)	1	1	GP_Myc_His	GP_Myc_His	0	4	0.0201	0	1	1	691.32	2762.26	2762.25	1.41	0.00097	ETD (Electron Transfer Dissociation)	MS2	19.359	38.1	37.565	50.2899	10198	211213_Lumos_(LC1200)_nanoFlex_Ieva_EBOV_GP_Myc_His_TMT_PNA_(16_17)_2h_ETD_HCD(45%)_95%.raw	F17	0.368925	0.922107	1.09396		156243	57642.1	144073	170924			5.48
S348 (Hex1HexNAc2)	TRUE	High	Sequest HT (A3)	Ambiguous	[K].imASEnSsAmVQVHSQGR.[K]	N-Term(TMT6plex); M2(Oxidation); N6(Deamidated); S8(Hex(1)HexNAc(2)); M10(Oxidation)	1	1	GP_Myc_His	GP_Myc_His	0	4	0.0371	0	1	1	691.319	2762.25	2762.25	-0.62	-0.00043	ETD (Electron Transfer Dissociation)	MS2	25.8961	32.3	47.791	51.0634	10386	211213_Lumos_(LC1200)_nanoFlex_Ieva_EBOV_GP_Myc_His_TMT_PNA_(16_17)_2h_ETD_HCD(45%)_95%.raw	F17	0.301442	0.945275	1.40009		67855.2	20454.4	64141.8	95003.6			5.12
S348 (Hex1HexNAc2)	TRUE	High	Sequest HT (A3)	Unambiguous	[K].imASEnSsAmVQVHSQGR.[K]	N-Term(TMT6plex); M2(Oxidation); N6(Deamidated); S8(Hex(1)HexNAc(2)); M10(Oxidation)	1	1	GP_Myc_His	GP_Myc_His	0	4	0.0846	0	1	1	691.319	2762.25	2762.25	-0.01	0	ETD (Electron Transfer Dissociation)	MS2	80.0395	60.7	49.68	50.5071	10252	211213_Lumos_(LC1200)_nanoFlex_Ieva_EBOV_GP_Myc_His_TMT_PNA_(16_17)_2h_ETD_HCD(45%)_95%.raw	F17	0.551512	0.866623	1.0631		105855	58380.1	91736.1	112535			4.73
S348 (Hex1HexNAc2)	TRUE	High	Sequest HT (A3)	Ambiguous	[K].imASEnSsAmVQVHSQGR.[K]	N-Term(TMT6plex); M2(Oxidation); N6(Deamidated); S8(Hex(1)HexNAc(2)); M10(Oxidation)	1	1	GP_Myc_His	GP_Myc_His	0	3	0.0117	0	1	1	921.423	2762.25	2762.25	-0.2	-0.00018	ETD (Electron Transfer Dissociation)	MS2	3.20227	65.1	14.46	50.74	10312	211213_Lumos_(LC1200)_nanoFlex_Ieva_EBOV_GP_Myc_His_TMT_PNA_(16_17)_2h_ETD_HCD(45%)_95%.raw	F17	0.0999992	1.0197	1.58968		464425	46442.1	473576	738288			4.27
S348 (Hex2HexNAc2)	TRUE	High	Sequest HT (A3)	Unambiguous	[K].imASENSsAmVQVHSQGR.[K]	N-Term(TMT6plex); M2(Oxidation); S8(Hex(2)HexNAc(2)); M10(Oxidation)	1	1	GP_Myc_His	GP_Myc_His	0	4	0.084	0	1	1	731.587	2923.33	2923.32	0.59	0.00043	ETD (Electron Transfer Dissociation)	MS2	1.33116	29	12.351	43.9101	8827	211213_Lumos_(LC1200)_nanoFlex_Ieva_EBOV_GP_Myc_His_TMT_PNA_(16_17)_2h_ETD_HCD(45%)_95%.raw	F17	0.0783576	0.67639	0.881126		271546	21277.7	183671	239266			4.88
S348 (Hex2HexNAc2)	TRUE	High	Sequest HT (A3)	Unambiguous	[K].imASENSsAmVQVHSQGR.[K]	N-Term(TMT6plex); M2(Oxidation); S8(Hex(2)HexNAc(2)); M10(Oxidation)	1	1	GP_Myc_His	GP_Myc_His	0	4	0.1461	0	1	1	731.586	2923.32	2923.32	0.18	0.00013	ETD (Electron Transfer Dissociation)	MS2	74.1056	47.8	31.357	43.5058	8742	211213_Lumos_(LC1200)_nanoFlex_Ieva_EBOV_GP_Myc_His_TMT_PNA_(16_17)_2h_ETD_HCD(45%)_95%.raw	F17	0.126678	0.493485	0.689774		307710	38980.2	151850	212250			4.45
S348 (Hex2HexNAc2)	TRUE	High	Sequest HT (A3)	Ambiguous	[K].imASENSsAmVQVHSQGR.[K]	N-Term(TMT6plex); M2(Oxidation); S8(Hex(2)HexNAc(2)); M10(Oxidation)	1	1	GP_Myc_His	GP_Myc_His	0	3	0.0264	0	1	1	975.113	2923.33	2923.32	0.6	0.00058	ETD (Electron Transfer Dissociation)	MS2	19.1543	103.5	77.936	48.4924	9788	211213_Lumos_(LC1200)_nanoFlex_Ieva_EBOV_GP_Myc_His_TMT_PNA_(16_17)_2h_ETD_HCD(45%)_95%.raw	F17	0.402609	0.714595	0.785938		127238	51227	90923.3	100001			3.03
S348 (Hex2HexNAc2)	TRUE	High	Sequest HT (A3)	Ambiguous	[K].imASENSsAmVQVHSQGR.[K]	N-Term(TMT6plex); M2(Oxidation); S8(Hex(2)HexNAc(2)); M10(Oxidation)	1	1	GP_Myc_His	GP_Myc_His	0	3	0.0276	0	1	1	975.112	2923.32	2923.32	-0.34	-0.00033	ETD (Electron Transfer Dissociation)	MS2	8.97248	75	118	43.6013	8762	211213_Lumos_(LC1200)_nanoFlex_Ieva_EBOV_GP_Myc_His_TMT_PNA_(16_17)_2h_ETD_HCD(45%)_95%.raw	F17	0.0759715	0.687747	0.81417		92320.2	7013.7	63492.9	75164.3			2.54
S348 (Hex1HexNAc1)	TRUE	High	Sequest HT (A3)	Unambiguous	[K].imASENSsAmVQVHSQGR.[K]	N-Term(TMT6plex); M2(Oxidation); S8(Hex(1)HexNAc(1)); M10(Oxidation)	1	1	GP_Myc_His	GP_Myc_His	0	4	0.0554	0	1	1	640.304	2558.19	2558.19	1.11	0.00071	ETD (Electron Transfer Dissociation)	MS2	81.9599	75.4	29.761	45.5174	9157	211213_Lumos_(LC1200)_nanoFlex_Ieva_EBOV_GP_Myc_His_TMT_PNA_(16_17)_2h_ETD_HCD(45%)_95%.raw	F17	0.117418	0.634985	0.87045		280282	32910.3	177975	243972			5.23
S348 (Hex1HexNAc1)	TRUE	High	Sequest HT (A3)	Unambiguous	[K].imASENSsAmVQVHSQGR.[K]	N-Term(TMT6plex); M2(Oxidation); S8(Hex(1)HexNAc(1)); M10(Oxidation)	1	1	GP_Myc_His	GP_Myc_His	0	4	0.0957	0	1	1	640.303	2558.19	2558.19	0.15	0.0001	ETD (Electron Transfer Dissociation)	MS2	13.0183	44.6	60.955	44.8418	9017	211213_Lumos_(LC1200)_nanoFlex_Ieva_EBOV_GP_Myc_His_TMT_PNA_(16_17)_2h_ETD_HCD(45%)_95%.raw	F17	0.151407	0.55215	0.78216		137032	20747.6	75662	107181			4.18
S348 (Hex1HexNAc1)	TRUE	High	Sequest HT (A3)	Ambiguous	[K].imASEnSsAmVQVHSQGR.[K]	N-Term(TMT6plex); M2(Oxidation); N6(Deamidated); S8(Hex(1)HexNAc(1)); M10(Oxidation)	1	1	GP_Myc_His	GP_Myc_His	0	4	0.0018	0	1	1	640.549	2559.18	2559.18	0.01	0	ETD (Electron Transfer Dissociation)	MS2	31.5468	38.9	80.457	51.8974	10573	211213_Lumos_(LC1200)_nanoFlex_Ieva_EBOV_GP_Myc_His_TMT_PNA_(16_17)_2h_ETD_HCD(45%)_95%.raw	F17	1.06243	1.42094	1.86909		59747.5	63477.3	84897.6	111674			5.47
S348 (Hex1HexNAc1)	TRUE	High	Sequest HT (A3)	Ambiguous	[K].imASEnSsAmVQVHSQGR.[K]	N-Term(TMT6plex); M2(Oxidation); N6(Deamidated); S8(Hex(1)HexNAc(1)); M10(Oxidation)	1	1	GP_Myc_His	GP_Myc_His	0	3	0.0476	0	1	1	853.73	2559.18	2559.18	0.08	7e-05	ETD (Electron Transfer Dissociation)	MS2	1.75813	58.7	5.137	51.8013	10554	211213_Lumos_(LC1200)_nanoFlex_Ieva_EBOV_GP_Myc_His_TMT_PNA_(16_17)_2h_ETD_HCD(45%)_95%.raw	F17	0.2341	0.860209	1.29139		1.46737e+06	343512	1.26225e+06	1.89495e+06			4.2
S348 (Hex1HexNAc1)	TRUE	High	Sequest HT (A3)	Unambiguous	[K].imASEnSsAmVQVHSQGR.[K]	N-Term(TMT6plex); M2(Oxidation); N6(Deamidated); S8(Hex(1)HexNAc(1)); M10(Oxidation)	1	1	GP_Myc_His	GP_Myc_His	0	3	0.0605	0	1	1	853.73	2559.18	2559.18	0.01	1e-05	ETD (Electron Transfer Dissociation)	MS2	5.34738	108.7	4.799	51.9152	10577	211213_Lumos_(LC1200)_nanoFlex_Ieva_EBOV_GP_Myc_His_TMT_PNA_(16_17)_2h_ETD_HCD(45%)_95%.raw	F17	0.330613	0.828808	1.27252		882325	291708	731278	1.12278e+06			3.8
S348 (Hex1HexNAc1)	TRUE	High	Sequest HT (A3)	Unambiguous	[K].imASEnSsAmVQVHSQGR.[K]	N-Term(TMT6plex); M2(Oxidation); N6(Deamidated); S8(Hex(1)HexNAc(1)); M10(Oxidation)	1	1	GP_Myc_His	GP_Myc_His	0	3	0.081	0	1	1	853.73	2559.18	2559.18	0.01	1e-05	ETD (Electron Transfer Dissociation)	MS2	4.90257	54.1	98.224	52.6136	10734	211213_Lumos_(LC1200)_nanoFlex_Ieva_EBOV_GP_Myc_His_TMT_PNA_(16_17)_2h_ETD_HCD(45%)_95%.raw	F17	0.453481	0.856835	0.943999		90967.2	41251.9	77943.9	85872.9			3.58
S348 (Hex1HexNAc1)	TRUE	High	Sequest HT (A3)	Unambiguous	[K].imASEnSsAmVQVHSQGR.[K]	N-Term(TMT6plex); M2(Oxidation); N6(Deamidated); S8(Hex(1)HexNAc(1)); M10(Oxidation)	1	1	GP_Myc_His	GP_Myc_His	0	3	0.0554	0	1	1	853.73	2559.18	2559.18	0.22	0.00019	ETD (Electron Transfer Dissociation)	MS2	1.76918	49.6	6.281	52.2039	10642	211213_Lumos_(LC1200)_nanoFlex_Ieva_EBOV_GP_Myc_His_TMT_PNA_(16_17)_2h_ETD_HCD(45%)_95%.raw	F17	0.180775	0.949972	1.33758		444425	80340.9	422191	594453			3.43
S348 (Hex1HexNAc1)	TRUE	High	Sequest HT (A3)	Ambiguous	[K].imASEnSsAmVQVHSQGR.[K]	N-Term(TMT6plex); M2(Oxidation); N6(Deamidated); S8(Hex(1)HexNAc(1)); M10(Oxidation)	1	1	GP_Myc_His	GP_Myc_His	0	3	0.0422	0	1	1	853.73	2559.18	2559.18	0.01	1e-05	ETD (Electron Transfer Dissociation)	MS2	43.0505	103.3	6.918	50.2182	10180	211213_Lumos_(LC1200)_nanoFlex_Ieva_EBOV_GP_Myc_His_TMT_PNA_(16_17)_2h_ETD_HCD(45%)_95%.raw	F17	0.50435	0.346863	0.852295		1.69565e+06	855203	588158	1.4452e+06			3.08
S348 (Hex1HexNAc1)	TRUE	High	Sequest HT (A3)	Ambiguous	[K].imASEnSsAmVQVHSQGR.[K]	N-Term(TMT6plex); M2(Oxidation); N6(Deamidated); S8(Hex(1)HexNAc(1)); M10(Oxidation)	1	1	GP_Myc_His	GP_Myc_His	0	3	0.0399	0	1	1	853.729	2559.17	2559.18	-0.92	-0.00078	ETD (Electron Transfer Dissociation)	MS2	11.8393	74.3	10.898	50.6193	10280	211213_Lumos_(LC1200)_nanoFlex_Ieva_EBOV_GP_Myc_His_TMT_PNA_(16_17)_2h_ETD_HCD(45%)_95%.raw	F17	0.333536	0.835669	1.01786		541739	180690	452714	551414			3.01
S348 (Hex1HexNAc1)	TRUE	High	Sequest HT (A3)	Ambiguous	[K].iMASEnSsAmVQVHSQGR.[K]	N-Term(TMT6plex); N6(Deamidated); S8(Hex(1)HexNAc(1)); M10(Oxidation)	1	1	GP_Myc_His	GP_Myc_His	0	3	0.0347	0	1	1	848.401	2543.19	2543.18	3.43	0.00291	ETD (Electron Transfer Dissociation)	MS2	13.1633	104.1	81.891	58.3502	12020	211213_Lumos_(LC1200)_nanoFlex_Ieva_EBOV_GP_Myc_His_TMT_PNA_(16_17)_2h_ETD_HCD(45%)_95%.raw	F17	0.220413	0.804982	1.09952		253802	55941.1	204306	279061			5.18
S348 (Hex1HexNAc1)	TRUE	High	Sequest HT (A3)	Unambiguous	[K].iMASEnSsAmVQVHSQGR.[K]	N-Term(TMT6plex); N6(Deamidated); S8(Hex(1)HexNAc(1)); M10(Oxidation)	1	1	GP_Myc_His	GP_Myc_His	0	3	0.0597	0	1	1	848.398	2543.18	2543.18	0.05	4e-05	ETD (Electron Transfer Dissociation)	MS2	8.17522	67.9	33.499	58.7356	12106	211213_Lumos_(LC1200)_nanoFlex_Ieva_EBOV_GP_Myc_His_TMT_PNA_(16_17)_2h_ETD_HCD(45%)_95%.raw	F17	0.131843	0.871489	1.09544		418095	55122.9	364365	457998			4.69
S348 (Hex1HexNAc1)	TRUE	High	Sequest HT (A3)	Ambiguous	[K].imASEnSsAMVQVHSQGR.[K]	N-Term(TMT6plex); M2(Oxidation); N6(Deamidated); S8(Hex(1)HexNAc(1))	1	1	GP_Myc_His	GP_Myc_His	0	3	0.0264	0	1	1	848.398	2543.18	2543.18	-0.17	-0.00014	ETD (Electron Transfer Dissociation)	MS2	4.03113	87.7	22.996	59.1107	12193	211213_Lumos_(LC1200)_nanoFlex_Ieva_EBOV_GP_Myc_His_TMT_PNA_(16_17)_2h_ETD_HCD(45%)_95%.raw	F17	0.103531	0.726715	0.845419		325717	33721.9	236704	275367			4.16
S348 (Hex1HexNAc1)	TRUE	High	Sequest HT (A3)	Ambiguous	[K].imASEnSsAMVQVHSQGR.[K]	N-Term(TMT6plex); M2(Oxidation); N6(Deamidated); S8(Hex(1)HexNAc(1))	1	1	GP_Myc_His	GP_Myc_His	0	3	0.0337	0	1	1	848.398	2543.18	2543.18	-0.67	-0.00057	ETD (Electron Transfer Dissociation)	MS2	0	98.1	20.462	61.049	12622	211213_Lumos_(LC1200)_nanoFlex_Ieva_EBOV_GP_Myc_His_TMT_PNA_(16_17)_2h_ETD_HCD(45%)_95%.raw	F17	0.126028	0.753868	1.059		597575	75311	450493	632833			3.86
S348 (Hex1HexNAc1)	TRUE	High	Sequest HT (A3)	Ambiguous	[K].iMASEnSsAmVQVHSQGR.[K]	N-Term(TMT6plex); N6(Deamidated); S8(Hex(1)HexNAc(1)); M10(Oxidation)	1	1	GP_Myc_His	GP_Myc_His	0	3	0.0345	0	1	1	848.398	2543.18	2543.18	-0.09	-8e-05	ETD (Electron Transfer Dissociation)	MS2	56.2441	95.4	40.386	56.523	11599	211213_Lumos_(LC1200)_nanoFlex_Ieva_EBOV_GP_Myc_His_TMT_PNA_(16_17)_2h_ETD_HCD(45%)_95%.raw	F17	0.349657	0.88327	0.849725		220111	76963.4	194418	187034			3.77
S348 (Hex1HexNAc1)	TRUE	High	Sequest HT (A3)	Ambiguous	[K].iMASEnSsAmVQVHSQGR.[K]	N-Term(TMT6plex); N6(Deamidated); S8(Hex(1)HexNAc(1)); M10(Oxidation)	1	1	GP_Myc_His	GP_Myc_His	0	3	0.0269	0	1	1	848.398	2543.18	2543.18	-0.67	-0.00057	ETD (Electron Transfer Dissociation)	MS2	4.77655	52.8	46.502	56.9494	11698	211213_Lumos_(LC1200)_nanoFlex_Ieva_EBOV_GP_Myc_His_TMT_PNA_(16_17)_2h_ETD_HCD(45%)_95%.raw	F17	0.256742	0.863548	0.849464		129391	33220.2	111735	109913			3.34
S348 (Hex1HexNAc1)	TRUE	High	Sequest HT (A3)	Unambiguous	[K].imASEnSsAMVQVHSQGR.[K]	N-Term(TMT6plex); M2(Oxidation); N6(Deamidated); S8(Hex(1)HexNAc(1))	1	1	GP_Myc_His	GP_Myc_His	0	3	0.0951	0	1	1	848.398	2543.18	2543.18	-0.09	-8e-05	ETD (Electron Transfer Dissociation)	MS2	1.44072	54	29.76	61.4353	12710	211213_Lumos_(LC1200)_nanoFlex_Ieva_EBOV_GP_Myc_His_TMT_PNA_(16_17)_2h_ETD_HCD(45%)_95%.raw	F17	0.216329	0.847489	1.09907		114847	24844.7	97331.3	126225			3.26
S348 (Hex1HexNAc1)	TRUE	High	Sequest HT (A3)	Ambiguous	[K].iMASEnSsAMVQVHSQGR.[K]	N-Term(TMT6plex); N6(Deamidated); S8(Hex(1)HexNAc(1))	1	1	GP_Myc_His	GP_Myc_His	0	3	0.0179	0	1	1	843.066	2527.18	2527.19	-0.27	-0.00023	ETD (Electron Transfer Dissociation)	MS2	8.24271	68.5	64.688	68.1097	14151	211213_Lumos_(LC1200)_nanoFlex_Ieva_EBOV_GP_Myc_His_TMT_PNA_(16_17)_2h_ETD_HCD(45%)_95%.raw	F17	0.106324	0.856929	1.12902		235525	25042	201828	265911			3.92
S348 (HexNAc1)	TRUE	High	Sequest HT (A3)	Unambiguous	[K].imASEnSsAMVQVHSQGR.[K]	N-Term(TMT6plex); M2(Oxidation); N6(Deamidated); S8(HexNAc)	1	1	GP_Myc_His	GP_Myc_His	0	3	0.0943	0	1	1	794.38	2381.13	2381.13	-0.52	-0.00042	ETD (Electron Transfer Dissociation)	MS2	20.6767	62.7	70.876	59.1819	12209	211213_Lumos_(LC1200)_nanoFlex_Ieva_EBOV_GP_Myc_His_TMT_PNA_(16_17)_2h_ETD_HCD(45%)_95%.raw	F17	0.386754	0.823319	0.927207		61947.7	23958.5	51002.7	57438.3			4.24
S348 (Hex1HexNAc2)	TRUE	High	Sequest HT (A3)	Unambiguous	[K].imASEnSsAMVQVHSQGR.[K]	N-Term(TMT6plex); M2(Oxidation); N6(Deamidated); S8(Hex(1)HexNAc(2))	1	1	GP_Myc_His	GP_Myc_His	0	4	0.0767	0	1	1	687.321	2746.26	2746.26	0.28	0.00019	ETD (Electron Transfer Dissociation)	MS2	21.6173	47.3	67.371	59.7532	12340	211213_Lumos_(LC1200)_nanoFlex_Ieva_EBOV_GP_Myc_His_TMT_PNA_(16_17)_2h_ETD_HCD(45%)_95%.raw	F17	0.469718	0.880949	1.27473		53159.4	24969.9	46830.7	67764			4.17
S348 (Hex1HexNAc2)	TRUE	High	Sequest HT (A3)	Ambiguous	[K].iMASEnSsAmVQVHSQGR.[K]	N-Term(TMT6plex); N6(Deamidated); S8(Hex(1)HexNAc(2)); M10(Oxidation)	1	1	GP_Myc_His	GP_Myc_His	0	3	0.0027	0	1	1	916.091	2746.26	2746.26	-0.1	-9e-05	ETD (Electron Transfer Dissociation)	MS2	1.99543	77.6	24.48	57.6412	11863	211213_Lumos_(LC1200)_nanoFlex_Ieva_EBOV_GP_Myc_His_TMT_PNA_(16_17)_2h_ETD_HCD(45%)_95%.raw	F17	0.2492	0.984581	1.52237		141355	35225.7	139176	215194	2734.82		3.76
S348 (Hex1HexNAc2)	TRUE	High	Sequest HT (A3)	Ambiguous	[K].imASEnSsAMVQVHSQGR.[K]	N-Term(TMT6plex); M2(Oxidation); N6(Deamidated); S8(Hex(1)HexNAc(2))	1	1	GP_Myc_His	GP_Myc_His	0	3	0.0102	0	1	1	916.091	2746.26	2746.26	-0.5	-0.00045	ETD (Electron Transfer Dissociation)	MS2	38.5351	104.3	16.988	59.5987	12303	211213_Lumos_(LC1200)_nanoFlex_Ieva_EBOV_GP_Myc_His_TMT_PNA_(16_17)_2h_ETD_HCD(45%)_95%.raw	F17	0.31941	0.934467	1.51208		446719	142686	417444	675474			2.94
S348 (Hex2HexNAc2)	TRUE	High	Sequest HT (A21)	Ambiguous	[K].imASEnSsAmVQVHSQ.[G]	N-Term(TMT6plex); M2(Oxidation); N6(Deamidated); S8(Hex(2)HexNAc(2)); M10(Oxidation)	1	1	GP_Myc_His	GP_Myc_His	0	3	0.104	0	1	1	904.399	2711.18	2711.18	-0.41	-0.00037	ETD (Electron Transfer Dissociation)	MS2	29.5554	60.2	38.896	55.6817	11412	211213_Lumos_(LC1200)_nanoFlex_Ieva_EBOV_GP_Myc_His_TMT_PNA_(16_17)_2h_ETD_HCD(45%)_95%.raw	F17	0.461813	0.987566	0.834633		158970	73414.6	156994	132682			3.75
S348 (Hex2HexNAc2)	TRUE	High	Sequest HT (A21)	Ambiguous	[K].imASEnSsAmVQVHSQ.[G]	N-Term(TMT6plex); M2(Oxidation); N6(Deamidated); S8(Hex(2)HexNAc(2)); M10(Oxidation)	1	1	GP_Myc_His	GP_Myc_His	0	3	0.1246	0	1	1	904.399	2711.18	2711.18	-0.54	-0.00049	ETD (Electron Transfer Dissociation)	MS2	22.5897	56.2	80.564	55.2681	11317	211213_Lumos_(LC1200)_nanoFlex_Ieva_EBOV_GP_Myc_His_TMT_PNA_(16_17)_2h_ETD_HCD(45%)_95%.raw	F17	0.385904	1.20402	0.783785		86690.2	33454	104376	67946.4			3.21
S348 (Hex2HexNAc2)	TRUE	High	Sequest HT (A21)	Ambiguous	[K].imASEnSsAmVQVH.[S]	N-Term(TMT6plex); M2(Oxidation); N6(Deamidated); S8(Hex(2)HexNAc(2)); M10(Oxidation)	1	1	GP_Myc_His	GP_Myc_His	0	3	0.1108	0	1	1	832.703	2496.09	2496.09	-0.19	-0.00016	ETD (Electron Transfer Dissociation)	MS2	11.5761	47.4	51.826	56.3883	11569	211213_Lumos_(LC1200)_nanoFlex_Ieva_EBOV_GP_Myc_His_TMT_PNA_(16_17)_2h_ETD_HCD(45%)_95%.raw	F17	0.386173	0.609277	0.707847		99256.9	38330.3	60474.9	70258.7			3.7
S348 (Hex2HexNAc2)	TRUE	High	Sequest HT (A21)	Ambiguous	[K].imASEnSsAmVQVH.[S]	N-Term(TMT6plex); M2(Oxidation); N6(Deamidated); S8(Hex(2)HexNAc(2)); M10(Oxidation)	1	1	GP_Myc_His	GP_Myc_His	0	3	0.0981	0	1	1	832.703	2496.09	2496.09	-0.19	-0.00016	ETD (Electron Transfer Dissociation)	MS2	10.6631	49.6	46.072	56.8067	11666	211213_Lumos_(LC1200)_nanoFlex_Ieva_EBOV_GP_Myc_His_TMT_PNA_(16_17)_2h_ETD_HCD(45%)_95%.raw	F17	0.429408	0.956791	0.767036		64967.7	27897.6	62160.4	49832.5			2.65
S348 (Hex2HexNAc2)	TRUE	High	Sequest HT (A21)	Ambiguous	[K].imASEnSsAMVQVH.[S]	N-Term(TMT6plex); M2(Oxidation); N6(Deamidated); S8(Hex(2)HexNAc(2))	1	1	GP_Myc_His	GP_Myc_His	0	3	0.0498	0	1	1	827.371	2480.1	2480.1	0.22	0.00018	ETD (Electron Transfer Dissociation)	MS2	6.09035	46.2	64.373	66.2841	13759	211213_Lumos_(LC1200)_nanoFlex_Ieva_EBOV_GP_Myc_His_TMT_PNA_(16_17)_2h_ETD_HCD(45%)_95%.raw	F17	0.325493	0.785481	0.627608		104662	34066.7	82209.7	65686.5			2.81
S348 (Hex2HexNAc2)	TRUE	High	Sequest HT (A21)	Ambiguous	[K].imASEnSsAmVQ.[V]	N-Term(TMT6plex); M2(Oxidation); N6(Deamidated); S8(Hex(2)HexNAc(2)); M10(Oxidation)	1	1	GP_Myc_His	GP_Myc_His	0	3	0.1994	0	1	1	753.994	2259.97	2259.97	-0.12	-9e-05	ETD (Electron Transfer Dissociation)	MS2	10.1017	43.2	55.59	55.7842	11434	211213_Lumos_(LC1200)_nanoFlex_Ieva_EBOV_GP_Myc_His_TMT_PNA_(16_17)_2h_ETD_HCD(45%)_95%.raw	F17	0.575257	1.02481	0.953152		83088.2	47797.1	85149.9	79195.7			3.46
S348 (Hex2HexNAc2)	TRUE	High	Sequest HT (A21)	Ambiguous	[N].ssAmVQVHSQGR.[K]	N-Term(TMT6plex); S2(Hex(2)HexNAc(2)); M4(Oxidation)	1	1	GP_Myc_His	GP_Myc_His	0	3	0.0799	0	1	1	754.688	2262.05	2262.05	0.24	0.00018	ETD (Electron Transfer Dissociation)	MS2	2.8094	53.4	118	34.7993	7023	211213_Lumos_(LC1200)_nanoFlex_Ieva_EBOV_GP_Myc_His_TMT_PNA_(16_17)_2h_ETD_HCD(45%)_95%.raw	F17	0.110209	0.786609	0.84896		58897.2	6491.01	46329.1	50001.3			4.13
S348 (Hex2HexNAc2)	TRUE	High	Sequest HT (A21)	Ambiguous	[N].ssAmVQVHSQGR.[K]	N-Term(TMT6plex); S2(Hex(2)HexNAc(2)); M4(Oxidation)	1	1	GP_Myc_His	GP_Myc_His	0	3	0.0229	0	1	1	754.689	2262.05	2262.05	1.05	0.00079	ETD (Electron Transfer Dissociation)	MS2	29.1578	39.7	118	34.153	6897	211213_Lumos_(LC1200)_nanoFlex_Ieva_EBOV_GP_Myc_His_TMT_PNA_(16_17)_2h_ETD_HCD(45%)_95%.raw	F17	0.0908898	0.777628	0.760283		46023.5	4183.07	35789.2	34990.9			3.5
S348 (Hex1HexNAc1)	TRUE	High	Sequest HT (A21)	Ambiguous	[N].ssAmVQVHSQGR.[K]	N-Term(TMT6plex); S2(Hex(1)HexNAc(1)); M4(Oxidation)	1	1	GP_Myc_His	GP_Myc_His	0	3	0.0308	0	1	1	632.977	1896.92	1896.92	0.16	0.0001	ETD (Electron Transfer Dissociation)	MS2	19.4239	43.3	118	34.9118	7045	211213_Lumos_(LC1200)_nanoFlex_Ieva_EBOV_GP_Myc_His_TMT_PNA_(16_17)_2h_ETD_HCD(45%)_95%.raw	F17	0.303089	0.865434	1.02923		41023.3	12433.7	35503	42222.4			2.92
S348 (Hex1HexNAc1)	TRUE	High	Sequest HT (A21)	Ambiguous	[N].ssAmVQVHSQGR.[K]	N-Term(TMT6plex); S2(Hex(1)HexNAc(1)); M4(Oxidation)	1	1	GP_Myc_His	GP_Myc_His	0	3	0.04	0	1	1	632.977	1896.92	1896.92	-0.33	-0.00021	ETD (Electron Transfer Dissociation)	MS2	28.3673	46.6	118	35.4303	7149	211213_Lumos_(LC1200)_nanoFlex_Ieva_EBOV_GP_Myc_His_TMT_PNA_(16_17)_2h_ETD_HCD(45%)_95%.raw	F17	0.192843	0.861723	0.922151		50515.7	9741.58	43530.5	46583.1			2.75
S348 (HexNAc)	TRUE	High	Sequest HT (A3)	Unambiguous	[K].iMASEnSsAMVQVHSQGR.[K]	N-Term(TMT6plex); N6(Deamidated); S8(HexNAc)	1	1	GP_Myc_His	GP_Myc_His	0	3	0.0625	0	1	1	789.049	2365.13	2365.13	-0.17	-0.00014	ETD (Electron Transfer Dissociation)	MS2	6.72196	39.7	118	70.0376	14508	211213_Lumos_(LC1200)_nanoFlex_Ieva_EBOV_GP_Myc_His_TMT_PNA(FT)VVA_(17_18)_2hh_ETD_HCD(45%)_95%.raw	F16	0.181782	0.875157	0.814932		43688.2	7941.7	38234	35602.9			3.84
S348 (Hex2HexNAc2)	TRUE	High	Sequest HT (A3)	Unambiguous	[K].imASEnSsAMVQVHSQGR.[K]	N-Term(TMT6plex); M2(Oxidation); N6(Deamidated); S8(Hex(2)HexNAc(2))	1	1	GP_Myc_His	GP_Myc_His	0	3	0.0551	0	1	1	970.11	2908.32	2908.31	0.89	0.00086	ETD (Electron Transfer Dissociation)	MS2	26.99	44.3	118	59.3931	12151	211213_Lumos_(LC1200)_nanoFlex_Ieva_EBOV_GP_Myc_His_TMT_PNA(FT)VVA_(17_18)_2hh_ETD_HCD(45%)_95%.raw	F16	0.170708	0.691469	0.713474		53612.3	9152.06	37071.2	38251			2.36
S348 (Hex1HexNAc1)	TRUE	High	Sequest HT (A3)	Ambiguous	[K].imASEnSsAmVQVHSQGR.[K]	N-Term(TMT6plex); M2(Oxidation); N6(Deamidated); S8(Hex(1)HexNAc(1)); M10(Oxidation)	1	1	GP_Myc_His	GP_Myc_His	0	3	0.04	0	1	1	853.73	2559.18	2559.18	0.22	0.00019	ETD (Electron Transfer Dissociation)	MS2	7.41765	36.8	118	52.0293	10526	211213_Lumos_(LC1200)_nanoFlex_Ieva_EBOV_GP_Myc_His_TMT_PNA(FT)VVA_(17_18)_2hh_ETD_HCD(45%)_95%.raw	F16	0.151601	0.783558	1.09297		36661.8	5557.98	28726.7	40070.3			3.5
S348 (HexNAc)	TRUE	High	Sequest HT (A3)	Ambiguous	[K].imASEnSsAmVQVHSQGR.[K]	N-Term(TMT6plex); M2(Oxidation); N6(Deamidated); S8(HexNAc); M10(Oxidation)	1	1	GP_Myc_His	GP_Myc_His	0	3	0.0331	0	1	1	799.713	2397.12	2397.12	0.58	0.00047	ETD (Electron Transfer Dissociation)	MS2	6.50278	53.4	83.317	53.8391	10925	211213_Lumos_(LC1200)_nanoFlex_Ieva_EBOV_GP_Myc_His_TMT_PNA(FT)VVA_(17_18)_2hh_ETD_HCD(45%)_95%.raw	F16	0.217995	1.28432	0.961136		86510.9	18858.9	111108	83148.8			5.43
S348 (HexNAc)	TRUE	High	Sequest HT (A3)	Ambiguous	[K].imASEnSsAmVQVHSQGR.[K]	N-Term(TMT6plex); M2(Oxidation); N6(Deamidated); S8(HexNAc); M10(Oxidation)	1	1	GP_Myc_His	GP_Myc_His	0	3	0.0297	0	1	1	799.713	2397.12	2397.12	0.89	0.00071	ETD (Electron Transfer Dissociation)	MS2	0.934729	63.6	33.817	53.4516	10837	211213_Lumos_(LC1200)_nanoFlex_Ieva_EBOV_GP_Myc_His_TMT_PNA(FT)VVA_(17_18)_2hh_ETD_HCD(45%)_95%.raw	F16	0.123833	1.02227	0.84064		229593	28431.2	234705	193005			5.38
S348 (HexNAc)	TRUE	High	Sequest HT (A3)	Unambiguous	[K].imASEnSsAmVQVHSQGR.[K]	N-Term(TMT6plex); M2(Oxidation); N6(Deamidated); S8(HexNAc); M10(Oxidation)	1	1	GP_Myc_His	GP_Myc_His	0	3	0.0702	0	1	1	799.713	2397.12	2397.12	0.58	0.00047	ETD (Electron Transfer Dissociation)	MS2	4.9886	69.5	44.486	53.6925	10892	211213_Lumos_(LC1200)_nanoFlex_Ieva_EBOV_GP_Myc_His_TMT_PNA(FT)VVA_(17_18)_2hh_ETD_HCD(45%)_95%.raw	F16	0.331708	1.11496	1.01752		131821	43726	146975	134130			5.27
S348 (HexNAc)	TRUE	High	Sequest HT (A3)	Unambiguous	[K].imASEnSsAmVQVHSQGR.[K]	N-Term(TMT6plex); M2(Oxidation); N6(Deamidated); S8(HexNAc); M10(Oxidation)	1	1	GP_Myc_His	GP_Myc_His	0	3	0.0642	0	1	1	799.712	2397.12	2397.12	-0.03	-2e-05	ETD (Electron Transfer Dissociation)	MS2	86.8589	61.7	93.905	54.2359	11013	211213_Lumos_(LC1200)_nanoFlex_Ieva_EBOV_GP_Myc_His_TMT_PNA(FT)VVA_(17_18)_2hh_ETD_HCD(45%)_95%.raw	F16	0.238647	1.64707	1.49814		44088.7	10521.6	72617.1	66051			4.05
S348 (HexNAc)	TRUE	High	Sequest HT (A3)	Unambiguous	[K].imASEnSsAmVQVHSQGR.[K]	N-Term(TMT6plex); M2(Oxidation); N6(Deamidated); S8(HexNAc); M10(Oxidation)	1	1	GP_Myc_His	GP_Myc_His	0	3	0.0663	0	1	1	799.713	2397.12	2397.12	0.28	0.00022	ETD (Electron Transfer Dissociation)	MS2	5.15921	29.7	118	54.6476	11102	211213_Lumos_(LC1200)_nanoFlex_Ieva_EBOV_GP_Myc_His_TMT_PNA(FT)VVA_(17_18)_2hh_ETD_HCD(45%)_95%.raw	F16	0.187334	1.05932	0.779187		30274.9	5671.52	32070.8	23589.8			3.47
S348 (HexNAc)	TRUE	High	Sequest HT (A3)	Unambiguous	[K].imASEnSsAmVQVHSQGR.[K]	N-Term(TMT6plex); M2(Oxidation); N6(Deamidated); S8(HexNAc); M10(Oxidation)	1	1	GP_Myc_His	GP_Myc_His	0	3	0.0586	0	1	1	799.713	2397.13	2397.12	1.19	0.00095	ETD (Electron Transfer Dissociation)	MS2	24.3773	26.7	118	55.0402	11192	211213_Lumos_(LC1200)_nanoFlex_Ieva_EBOV_GP_Myc_His_TMT_PNA(FT)VVA_(17_18)_2hh_ETD_HCD(45%)_95%.raw	F16	0.155008	0.93956	0.759998		28615.9	4435.68	26886.3	21748			2.9
S348 (HexNAc)	TRUE	High	Sequest HT (A3)	Unambiguous	[K].imASEnSsAmVQVHSQGR.[K]	N-Term(TMT6plex); M2(Oxidation); N6(Deamidated); S8(HexNAc); M10(Oxidation)	1	1	GP_Myc_His	GP_Myc_His	0	3	0.0805	0	1	1	799.712	2397.12	2397.12	-0.18	-0.00014	ETD (Electron Transfer Dissociation)	MS2	36.8938	27.5	118	55.433	11278	211213_Lumos_(LC1200)_nanoFlex_Ieva_EBOV_GP_Myc_His_TMT_PNA(FT)VVA_(17_18)_2hh_ETD_HCD(45%)_95%.raw	F16	0.162934	0.822119	0.706553		31248.9	5091.51	25690.3	22079			2.36
S348 (HexNAc)	TRUE	High	Sequest HT (A3)	Unambiguous	[K].imASEnSsAmVQVHSQGR.[K]	N-Term(TMT6plex); M2(Oxidation); N6(Deamidated); S8(HexNAc); M10(Oxidation)	1	1	GP_Myc_His	GP_Myc_His	0	3	0.0901	0	1	1	799.713	2397.12	2397.12	1.04	0.00083	ETD (Electron Transfer Dissociation)	MS2	52.7865	33.7	118	53.0523	10752	211213_Lumos_(LC1200)_nanoFlex_Ieva_EBOV_GP_Myc_His_TMT_PNA(FT)VVA_(17_18)_2hh_ETD_HCD(45%)_95%.raw	F16	0.786324	1.10962	0.90946		27324	21485.5	30319.1	24850.1			2.22
S348 (HexNAc)	TRUE	High	Sequest HT (A3)	Unambiguous	[K].imASEnSsAMVQVHSQGR.[K]	N-Term(TMT6plex); M2(Oxidation); N6(Deamidated); S8(HexNAc)	1	1	GP_Myc_His	GP_Myc_His	0	3	0.0955	0	1	1	794.381	2381.13	2381.13	0.01	1e-05	ETD (Electron Transfer Dissociation)	MS2	26.4923	92.5	118	62.8843	12913	211213_Lumos_(LC1200)_nanoFlex_Ieva_EBOV_GP_Myc_His_TMT_PNA(FT)VVA_(17_18)_2hh_ETD_HCD(45%)_95%.raw	F16	0.131946	1.05479	0.869527		96960.6	12793.6	102274	84309.9			4.71
S348 (HexNAc)	TRUE	High	Sequest HT (A3)	Unambiguous	[K].iMASEnSsAmVQVHSQGR.[K]	N-Term(TMT6plex); N6(Deamidated); S8(HexNAc); M10(Oxidation)	1	1	GP_Myc_His	GP_Myc_His	0	3	0.0892	0	1	1	794.381	2381.13	2381.13	0.78	0.00062	ETD (Electron Transfer Dissociation)	MS2	43.7337	82	118	60.1792	12322	211213_Lumos_(LC1200)_nanoFlex_Ieva_EBOV_GP_Myc_His_TMT_PNA(FT)VVA_(17_18)_2hh_ETD_HCD(45%)_95%.raw	F16	0.252129	0.677153	0.531967		104676	26391.9	70881.8	55684.3			4.37
S348 (HexNAc)	TRUE	High	Sequest HT (A3)	Unambiguous	[K].iMASEnSsAmVQVHSQGR.[K]	N-Term(TMT6plex); N6(Deamidated); S8(HexNAc); M10(Oxidation)	1	1	GP_Myc_His	GP_Myc_His	0	3	0.0503	0	1	1	794.381	2381.13	2381.13	-0.06	-5e-05	ETD (Electron Transfer Dissociation)	MS2	3.1316	69.1	118	60.6227	12421	211213_Lumos_(LC1200)_nanoFlex_Ieva_EBOV_GP_Myc_His_TMT_PNA(FT)VVA_(17_18)_2hh_ETD_HCD(45%)_95%.raw	F16	0.134318	0.938124	0.869788		72712	9766.54	68212.9	63244			3.98
S348 (HexNAc)	TRUE	High	Sequest HT (A3)	Unambiguous	[K].imASEnSsAMVQVHSQGR.[K]	N-Term(TMT6plex); M2(Oxidation); N6(Deamidated); S8(HexNAc)	1	1	GP_Myc_His	GP_Myc_His	0	3	0.1003	0	1	1	794.38	2381.13	2381.13	-0.37	-0.00029	ETD (Electron Transfer Dissociation)	MS2	3.01672	29.7	118	63.298	13007	211213_Lumos_(LC1200)_nanoFlex_Ieva_EBOV_GP_Myc_His_TMT_PNA(FT)VVA_(17_18)_2hh_ETD_HCD(45%)_95%.raw	F16	0.121743	1.085	0.949736		30319.5	3691.2	32896.7	28795.6			3.49
S348 (Hex2HexNAc2)	TRUE	High	Sequest HT (A3)	Unambiguous	[K].imASEnSsAmVQVHSQGR.[K]	N-Term(TMT6plex); M2(Oxidation); N6(Deamidated); S8(Hex(2)HexNAc(2)); M10(Oxidation)	1	1	GP_Myc_His	GP_Myc_His	0	3	0.0514	0	1	1	975.442	2924.31	2924.31	0.97	0.00095	ETD (Electron Transfer Dissociation)	MS2	13.5201	51.5	118	50.4915	10188	211213_Lumos_(LC1200)_nanoFlex_Ieva_EBOV_GP_Myc_His_TMT_PNA(FT)VVA_(17_18)_2hh_ETD_HCD(45%)_95%.raw	F16	0.0598019	0.791009	0.893945		58448.8	3495.34	46233.5	52250			2.92
S348 (Hex2HexNAc2)	TRUE	High	Sequest HT (A3)	Unambiguous	[K].imASEnSsAmVQVHSQGR.[K]	N-Term(TMT6plex); M2(Oxidation); N6(Deamidated); S8(Hex(2)HexNAc(2)); M10(Oxidation)	1	1	GP_Myc_His	GP_Myc_His	0	3	0.0536	0	1	1	975.441	2924.31	2924.31	0.28	0.00028	ETD (Electron Transfer Dissociation)	MS2	2.2396	40.2	118	50.0875	10100	211213_Lumos_(LC1200)_nanoFlex_Ieva_EBOV_GP_Myc_His_TMT_PNA(FT)VVA_(17_18)_2hh_ETD_HCD(45%)_95%.raw	F16	0.0771591	0.724322	0.697872		49867.3	3847.72	36119.9	34801			2.8
S348 (HexNAc)	TRUE	High	Sequest HT (A21)	Ambiguous	[K].imASEnSsAmVQVH.[S]	N-Term(TMT6plex); M2(Oxidation); N6(Deamidated); S8(HexNAc); M10(Oxidation)	1	1	GP_Myc_His	GP_Myc_His	0	3	0.0586	0	1	1	656.975	1968.91	1968.91	0.05	3e-05	ETD (Electron Transfer Dissociation)	MS2	40.7801	12.5	118	60.2144	12329	211213_Lumos_(LC1200)_nanoFlex_Ieva_EBOV_GP_Myc_His_TMT_PNA(FT)VVA_(17_18)_2hh_ETD_HCD(45%)_95%.raw	F16	0.227879	0.782477	0.696876		14198.9	3235.63	11110.3	9894.86			3.07
S374 (Hex1HexNAc1)	TRUE	High	Sequest HT (A3)	Unambiguous	[K].aAVSHLTTLATISTsPQPPTTk.[T]	N-Term(TMT6plex); S15(Hex(1)HexNAc(1)); K22(TMT6plex)	1	1	GP_Myc_His	GP_Myc_His	0	4	0.0861	0	1	1	762.171	3045.66	3045.66	0.33	0.00025	ETD (Electron Transfer Dissociation)	MS2	3.42465	42.9	118	86.9086	18111	211213_Lumos_(LC1200)_nanoFlex_Ieva_EBOV_GP_Myc_His_TMT_PNA_(16_17)_2h_ETD_HCD(45%)_95%.raw	F17	0.57917	2.93644	0.663501		32380.8	18754	95084.4	21484.7			5.46
S374 (Hex1HexNAc1)	TRUE	High	Sequest HT (A3)	Ambiguous	[K].aAVSHLTTLATISTsPQPPTTk.[T]	N-Term(TMT6plex); S15(Hex(1)HexNAc(1)); K22(TMT6plex)	1	1	GP_Myc_His	GP_Myc_His	0	3	0.0456	0	1	1	1015.89	3045.66	3045.66	-0.64	-0.00065	ETD (Electron Transfer Dissociation)	MS2	9.72834	65.1	118	86.9492	18119	211213_Lumos_(LC1200)_nanoFlex_Ieva_EBOV_GP_Myc_His_TMT_PNA_(16_17)_2h_ETD_HCD(45%)_95%.raw	F17	0.491737	3.16171	0.59949		39107.4	19230.6	123646	23444.5			3.73
T382 (HexNAc)	TRUE	High	Sequest HT (A3)	Unambiguous	[K].tGPDnSTHNTPVYk.[L]	N-Term(TMT6plex); T1(HexNAc); N5(Deamidated); K14(TMT6plex)	1	1	GP_Myc_His	GP_Myc_His	0	3	0.2115	0	1	1	731.708	2193.11	2193.11	0.54	0.00039	ETD (Electron Transfer Dissociation)	MS2	74.4347	107	118	56.0013	11401	211213_Lumos_(LC1200)_nanoFlex_Ieva_EBOV_GP_Myc_His_TMT_PNA(FT)VVA_(17_18)_2hh_ETD_HCD(45%)_95%.raw	F16	1.72775	3.18756	2.24223		40915.4	70691.6	130420	91741.9			2.79
T382 (HexNAc)	TRUE	High	Sequest HT (A3)	Unambiguous	[K].tGPDnSTHNTPVYk.[L]	N-Term(TMT6plex); T1(HexNAc); N5(Deamidated); K14(TMT6plex)	1	1	GP_Myc_His	GP_Myc_His	0	3	0.1829	0	1	1	731.708	2193.11	2193.11	0.45	0.00033	ETD (Electron Transfer Dissociation)	MS2	5.41158	33.8	118	56.427	11497	211213_Lumos_(LC1200)_nanoFlex_Ieva_EBOV_GP_Myc_His_TMT_PNA(FT)VVA_(17_18)_2hh_ETD_HCD(45%)_95%.raw	F16	1.3583	2.76151	1.81614		14901.9	20241.3	41151.7	27063.8			2.57
T388 (Hex2HexNAc2)	TRUE	High	Sequest HT (A3)	Ambiguous	[K].tGPDnStHNTPVYk.[L]	N-Term(TMT6plex); N5(Deamidated); T7(Hex(2)HexNAc(2)); K14(TMT6plex)	1	1	GP_Myc_His	GP_Myc_His	0	3	0.0485	0	1	1	907.435	2720.29	2720.29	-0.25	-0.00023	ETD (Electron Transfer Dissociation)	MS2	12.0563	211.5	49.821	51.211	10419	211213_Lumos_(LC1200)_nanoFlex_Ieva_EBOV_GP_Myc_His_TMT_PNA_(16_17)_2h_ETD_HCD(45%)_95%.raw	F17	3.29803	1.25657	2.56137		166275	548380	208936	425893			2.68
T388 (Hex1HexNAc1)	TRUE	High	Sequest HT (A3)	Ambiguous	[K].tGPDnStHNTPVYk.[L]	N-Term(TMT6plex); N5(Deamidated); T7(Hex(1)HexNAc(1)); K14(TMT6plex)	1	1	GP_Myc_His	GP_Myc_His	0	3	0.0146	0	1	1	785.725	2355.16	2355.16	-0.16	-0.00013	ETD (Electron Transfer Dissociation)	MS2	7.49716	185	53.771	53.4305	10917	211213_Lumos_(LC1200)_nanoFlex_Ieva_EBOV_GP_Myc_His_TMT_PNA_(16_17)_2h_ETD_HCD(45%)_95%.raw	F17	3.14565	2.48921	3.1392		207425	652488	516326	651150			4.11
T388 (HexNAc)	TRUE	High	Sequest HT (A3)	Unambiguous	[K].tGPDnStHnTPVYk.[L]	N-Term(TMT6plex); N5(Deamidated); T7(HexNAc); N9(Deamidated); K14(TMT6plex)	1	1	GP_Myc_His	GP_Myc_His	0	3	0.0621	0	1	1	732.036	2194.09	2194.09	0.78	0.00057	ETD (Electron Transfer Dissociation)	MS2	0	149.3	118	57.6951	11776	211213_Lumos_(LC1200)_nanoFlex_Ieva_EBOV_GP_Myc_His_TMT_PNA(FT)VVA_(17_18)_2hh_ETD_HCD(45%)_95%.raw	F16	0.350078	2.23588	1.79575		86487	30277.2	193375	155309			3.06
T388 (HexNAc)	TRUE	High	Sequest HT (A3)	Ambiguous	[K].tGPDnStHNTPVYk.[L]	N-Term(TMT6plex); N5(Deamidated); T7(HexNAc); K14(TMT6plex)	1	1	GP_Myc_His	GP_Myc_His	0	4	0.0207	0	1	1	549.032	2193.11	2193.11	0.22	0.00012	ETD (Electron Transfer Dissociation)	MS2	2.74084	140.6	39.247	54.9746	11178	211213_Lumos_(LC1200)_nanoFlex_Ieva_EBOV_GP_Myc_His_TMT_PNA(FT)VVA_(17_18)_2hh_ETD_HCD(45%)_95%.raw	F16	0.472493	2.83688	2.09048		186028	87897	527739	388887			5.8
T388 (HexNAc)	TRUE	High	Sequest HT (A3)	Ambiguous	[K].tGPDnStHNTPVYk.[L]	N-Term(TMT6plex); N5(Deamidated); T7(HexNAc); K14(TMT6plex)	1	1	GP_Myc_His	GP_Myc_His	0	3	0.0283	0	1	1	731.708	2193.11	2193.11	0.45	0.00033	ETD (Electron Transfer Dissociation)	MS2	2.27386	206.7	15.002	54.8375	11145	211213_Lumos_(LC1200)_nanoFlex_Ieva_EBOV_GP_Myc_His_TMT_PNA(FT)VVA_(17_18)_2hh_ETD_HCD(45%)_95%.raw	F16	0.482254	2.81068	2.23496		2.03396e+06	980887	5.71682e+06	4.54582e+06			4.6
T388 (HexNAc)	TRUE	High	Sequest HT (A3)	Ambiguous	[K].tGPDnStHNTPVYk.[L]	N-Term(TMT6plex); N5(Deamidated); T7(HexNAc); K14(TMT6plex)	1	1	GP_Myc_His	GP_Myc_His	0	3	0.0401	0	1	1	731.708	2193.11	2193.11	0.28	0.00021	ETD (Electron Transfer Dissociation)	MS2	7.94363	252.9	118	52.0809	10537	211213_Lumos_(LC1200)_nanoFlex_Ieva_EBOV_GP_Myc_His_TMT_PNA(FT)VVA_(17_18)_2hh_ETD_HCD(45%)_95%.raw	F16	0.309919	1.47713	0.898357		211404	65518	312269	189916	1201.94		3.74
T388 (HexNAc)	TRUE	High	Sequest HT (A3)	Ambiguous	[K].tGPDnStHNTPVYk.[L]	N-Term(TMT6plex); N5(Deamidated); T7(HexNAc); K14(TMT6plex)	1	1	GP_Myc_His	GP_Myc_His	0	3	0.0248	0	1	1	731.708	2193.11	2193.11	0.45	0.00033	ETD (Electron Transfer Dissociation)	MS2	3.42974	90.3	69.637	55.2751	11244	211213_Lumos_(LC1200)_nanoFlex_Ieva_EBOV_GP_Myc_His_TMT_PNA(FT)VVA_(17_18)_2hh_ETD_HCD(45%)_95%.raw	F16	0.462568	2.65111	1.9381		46883.1	21686.6	124292	90864.1			3.22
T391 (Hex1HexNAc1)	TRUE	High	Sequest HT (A3)	Unambiguous	[K].tGPDnSTHNtPVYk.[L]	N-Term(TMT6plex); N5(Deamidated); T10(Hex(1)HexNAc(1)); K14(TMT6plex)	1	1	GP_Myc_His	GP_Myc_His	0	4	0.0787	0	1	1	589.545	2355.16	2355.16	-0.66	-0.00039	ETD (Electron Transfer Dissociation)	MS2	34.7101	114.8	90.969	52.7315	10760	211213_Lumos_(LC1200)_nanoFlex_Ieva_EBOV_GP_Myc_His_TMT_PNA_(16_17)_2h_ETD_HCD(45%)_95%.raw	F17	1.15309	0.973967	1.61273		171342	197573	166882	276329			4.32
T391 (Hex1HexNAc1)	TRUE	High	Sequest HT (A3)	Unambiguous	[K].tGPDnSTHNtPVYk.[L]	N-Term(TMT6plex); N5(Deamidated); T10(Hex(1)HexNAc(1)); K14(TMT6plex)	1	1	GP_Myc_His	GP_Myc_His	0	3	0.1543	0	1	1	785.725	2355.16	2355.16	0.15	0.00012	ETD (Electron Transfer Dissociation)	MS2	1.57098	124.6	48.31	52.6514	10741	211213_Lumos_(LC1200)_nanoFlex_Ieva_EBOV_GP_Myc_His_TMT_PNA_(16_17)_2h_ETD_HCD(45%)_95%.raw	F17	1.02012	0.914915	1.55914		548277	559309	501627	854840			3.5
T391 (HexNAc)	TRUE	High	Sequest HT (A3)	Unambiguous	[K].tGPDnSTHNtPVYk.[L]	N-Term(TMT6plex); N5(Deamidated); T10(HexNAc); K14(TMT6plex)	1	1	GP_Myc_His	GP_Myc_His	0	4	0.2725	0	1	1	549.032	2193.11	2193.11	0.22	0.00012	ETD (Electron Transfer Dissociation)	MS2	14.3933	114.7	118	54.5689	11084	211213_Lumos_(LC1200)_nanoFlex_Ieva_EBOV_GP_Myc_His_TMT_PNA(FT)VVA_(17_18)_2hh_ETD_HCD(45%)_95%.raw	F16	0.859274	1.41539	1.26935		78947.2	67837.3	111741	100212			4.77
T391 (HexNAc)	TRUE	High	Sequest HT (A3)	Unambiguous	[K].tGPDnSTHNtPVYk.[L]	N-Term(TMT6plex); N5(Deamidated); T10(HexNAc); K14(TMT6plex)	1	1	GP_Myc_His	GP_Myc_His	0	3	0.2377	0	1	1	731.708	2193.11	2193.11	0.62	0.00045	ETD (Electron Transfer Dissociation)	MS2	10.6131	138.1	118	54.4411	11058	211213_Lumos_(LC1200)_nanoFlex_Ieva_EBOV_GP_Myc_His_TMT_PNA(FT)VVA_(17_18)_2hh_ETD_HCD(45%)_95%.raw	F16	0.92158	1.4909	1.28867		89238.5	82240.4	133046	114999			3.66
S399 (HexNAc)	TRUE	High	Sequest HT (A3)	Unambiguous	[K].lDIsEATQVGQHHR.[R]	N-Term(TMT6plex); S4(HexNAc)	1	1	GP_Myc_His	GP_Myc_His	0	4	0.1765	0	1	1	506.516	2023.04	2023.04	-0.15	-7e-05	ETD (Electron Transfer Dissociation)	MS2	31.7806	74.2	57.034	61.9959	12825	211213_Lumos_(LC1200)_nanoFlex_Ieva_EBOV_GP_Myc_His_TMT_PNA_(16_17)_2h_ETD_HCD(45%)_95%.raw	F17	1.61223	1.06357	0.796656		116462	187764	123866	92780.4			5.95
S399 (HexNAc)	TRUE	High	Sequest HT (A3)	Unambiguous	[K].lDIsEATQVGQHHR.[R]	N-Term(TMT6plex); S4(HexNAc)	1	1	GP_Myc_His	GP_Myc_His	0	3	0.2239	0	1	1	675.018	2023.04	2023.04	-0.47	-0.00032	ETD (Electron Transfer Dissociation)	MS2	23.5381	86.7	64.004	62.1557	12861	211213_Lumos_(LC1200)_nanoFlex_Ieva_EBOV_GP_Myc_His_TMT_PNA_(16_17)_2h_ETD_HCD(45%)_95%.raw	F17	1.10886	0.776146	0.63508		97966.6	108631	76036.3	62216.6			2.68
S399 (HexNAc)	TRUE	High	Sequest HT (A3)	Unambiguous	[K].lDIsEATQVGQHHR.[R]	N-Term(TMT6plex); S4(HexNAc)	1	1	GP_Myc_His	GP_Myc_His	0	3	0.2425	0	1	1	675.018	2023.04	2023.04	-0.56	-0.00038	ETD (Electron Transfer Dissociation)	MS2	72.6659	228.3	31.137	60.7004	12546	211213_Lumos_(LC1200)_nanoFlex_Ieva_EBOV_GP_Myc_His_TMT_PNA_(16_17)_2h_ETD_HCD(45%)_95%.raw	F17	1.08798	0.947643	0.795047		387356	421437	367075	307966	3912.16		2.68
S399 (Hex1HexNAc1)	TRUE	High	Sequest HT (A3)	Unambiguous	[K].lDIsEATQVGQHHR.[R]	N-Term(TMT6plex); S4(Hex(1)HexNAc(1))	1	1	GP_Myc_His	GP_Myc_His	0	4	0.1855	0	1	1	547.029	2185.09	2185.09	0.44	0.00024	ETD (Electron Transfer Dissociation)	MS2	15.2276	70.1	91.071	61.8333	12791	211213_Lumos_(LC1200)_nanoFlex_Ieva_EBOV_GP_Myc_His_TMT_PNA_(16_17)_2h_ETD_HCD(45%)_95%.raw	F17	1.88754	1.26913	0.925509		113140	213557	143589	104712			5.93
S399 (Hex1HexNAc1)	TRUE	High	Sequest HT (A3)	Unambiguous	[K].lDIsEATQVGQHHR.[R]	N-Term(TMT6plex); S4(Hex(1)HexNAc(1))	1	1	GP_Myc_His	GP_Myc_His	0	4	0.2044	0	1	1	547.029	2185.09	2185.09	0.33	0.00018	ETD (Electron Transfer Dissociation)	MS2	3.3421	28.6	10.614	62.2211	12875	211213_Lumos_(LC1200)_nanoFlex_Ieva_EBOV_GP_Myc_His_TMT_PNA_(16_17)_2h_ETD_HCD(45%)_95%.raw	F17	1.90303	1.3835	0.922658		126497	240727	175009	116713			4.99
S399 (Hex1HexNAc1)	TRUE	High	Sequest HT (A3)	Unambiguous	[K].lDIsEATQVGQHHR.[R]	N-Term(TMT6plex); S4(Hex(1)HexNAc(1))	1	1	GP_Myc_His	GP_Myc_His	0	3	0.1939	0	1	1	729.036	2185.09	2185.09	-0.06	-4e-05	ETD (Electron Transfer Dissociation)	MS2	0	85.5	46.882	61.8909	12803	211213_Lumos_(LC1200)_nanoFlex_Ieva_EBOV_GP_Myc_His_TMT_PNA_(16_17)_2h_ETD_HCD(45%)_95%.raw	F17	2.29575	1.55194	0.965765		293388	673548	455320	283344			4.28
S399 (Hex1HexNAc1)	TRUE	High	Sequest HT (A3)	Unambiguous	[K].lDIsEATQVGQHHR.[R]	N-Term(TMT6plex); S4(Hex(1)HexNAc(1))	1	1	GP_Myc_His	GP_Myc_His	0	3	0.2295	0	1	1	729.036	2185.09	2185.09	-0.06	-4e-05	ETD (Electron Transfer Dissociation)	MS2	52.678	123.5	28.098	60.6424	12534	211213_Lumos_(LC1200)_nanoFlex_Ieva_EBOV_GP_Myc_His_TMT_PNA_(16_17)_2h_ETD_HCD(45%)_95%.raw	F17	1.58023	1.01829	0.624798		451953	714189	460218	282379			3.66
S399 (Hex1HexNAc2)	TRUE	High	Sequest HT (A3)	Unambiguous	[K].lDIsEATQVGQHHR.[R]	N-Term(TMT6plex); S4(Hex(1)HexNAc(2))	1	1	GP_Myc_His	GP_Myc_His	0	4	0.244	0	1	1	597.799	2388.17	2388.17	0.6	0.00036	ETD (Electron Transfer Dissociation)	MS2	5.83657	47	65.394	61.2212	12662	211213_Lumos_(LC1200)_nanoFlex_Ieva_EBOV_GP_Myc_His_TMT_PNA_(16_17)_2h_ETD_HCD(45%)_95%.raw	F17	1.9361	1.30968	1.11793		105463	204187	138122	117900			5.41
S399 (Hex1HexNAc2)	TRUE	High	Sequest HT (A3)	Unambiguous	[K].lDIsEATQVGQHHR.[R]	N-Term(TMT6plex); S4(Hex(1)HexNAc(2))	1	1	GP_Myc_His	GP_Myc_His	0	3	0.1994	0	1	1	796.729	2388.17	2388.17	-0.6	-0.00048	ETD (Electron Transfer Dissociation)	MS2	7.93107	74.4	63.697	61.3372	12689	211213_Lumos_(LC1200)_nanoFlex_Ieva_EBOV_GP_Myc_His_TMT_PNA_(16_17)_2h_ETD_HCD(45%)_95%.raw	F17	1.57236	1.25712	1.08308		68172.5	107191	85701.1	73836.1			3.36
S399 (Hex2HexNAc2)	TRUE	High	Sequest HT (A3)	Unambiguous	[K].lDIsEATQVGQHHR.[R]	N-Term(TMT6plex); S4(Hex(2)HexNAc(2))	1	1	GP_Myc_His	GP_Myc_His	0	4	0.3117	0	1	1	638.312	2550.23	2550.23	0.33	0.00021	ETD (Electron Transfer Dissociation)	MS2	7.11965	106.2	118	60.5106	12506	211213_Lumos_(LC1200)_nanoFlex_Ieva_EBOV_GP_Myc_His_TMT_PNA_(16_17)_2h_ETD_HCD(45%)_95%.raw	F17	1.51787	1.01975	0.649833		200365	304128	204323	130204			4.62
S399 (Hex2HexNAc2)	TRUE	High	Sequest HT (A3)	Unambiguous	[K].lDIsEATQVGQHHR.[R]	N-Term(TMT6plex); S4(Hex(2)HexNAc(2))	1	1	GP_Myc_His	GP_Myc_His	0	4	0.2775	0	1	1	638.312	2550.23	2550.23	0.43	0.00027	ETD (Electron Transfer Dissociation)	MS2	0.985176	46.1	7.641	60.9055	12589	211213_Lumos_(LC1200)_nanoFlex_Ieva_EBOV_GP_Myc_His_TMT_PNA_(16_17)_2h_ETD_HCD(45%)_95%.raw	F17	1.54927	1.04983	0.611173		251436	389543	263964	153671			4
S399 (Hex2HexNAc2)	TRUE	High	Sequest HT (A3)	Unambiguous	[K].lDIsEATQVGQHHR.[R]	N-Term(TMT6plex); S4(Hex(2)HexNAc(2))	1	1	GP_Myc_His	GP_Myc_His	0	3	0.3084	0	1	1	850.746	2550.22	2550.23	-0.31	-0.00026	ETD (Electron Transfer Dissociation)	MS2	86.6672	85.1	67.855	60.5394	12512	211213_Lumos_(LC1200)_nanoFlex_Ieva_EBOV_GP_Myc_His_TMT_PNA_(16_17)_2h_ETD_HCD(45%)_95%.raw	F17	1.64838	1.09587	0.823148		226176	372824	247858	186176			3.47
S399 (HexNAc)	TRUE	High	Sequest HT (A3)	Unambiguous	[K].lDIsEATQVGQHHR.[R]	N-Term(TMT6plex); S4(HexNAc)	1	1	GP_Myc_His	GP_Myc_His	0	4	0.1811	0	1	1	506.516	2023.04	2023.04	0.4	0.0002	ETD (Electron Transfer Dissociation)	MS2	25.1345	102.5	118	64.1997	13210	211213_Lumos_(LC1200)_nanoFlex_Ieva_EBOV_GP_Myc_His_TMT_PNA(FT)VVA_(17_18)_2hh_ETD_HCD(45%)_95%.raw	F16	0.707168	1.31885	0.712236		86536.3	61195.7	114128	61634.3			6.02
S399 (HexNAc)	TRUE	High	Sequest HT (A3)	Unambiguous	[K].lDIsEATQVGQHHR.[R]	N-Term(TMT6plex); S4(HexNAc)	1	1	GP_Myc_His	GP_Myc_His	0	4	0.2144	0	1	1	506.516	2023.04	2023.04	0.1	5e-05	ETD (Electron Transfer Dissociation)	MS2	2.74619	35.2	26.986	64.5843	13294	211213_Lumos_(LC1200)_nanoFlex_Ieva_EBOV_GP_Myc_His_TMT_PNA(FT)VVA_(17_18)_2hh_ETD_HCD(45%)_95%.raw	F16	0.817309	1.52954	0.849408		58724.8	47996.4	89821.9	49881.4			5.69
S399 (HexNAc)	TRUE	High	Sequest HT (A3)	Unambiguous	[K].lDIsEATQVGQHHR.[R]	N-Term(TMT6plex); S4(HexNAc)	1	1	GP_Myc_His	GP_Myc_His	0	3	0.2047	0	1	1	675.018	2023.04	2023.04	-0.02	-1e-05	ETD (Electron Transfer Dissociation)	MS2	44.8601	94.3	118	64.178	13206	211213_Lumos_(LC1200)_nanoFlex_Ieva_EBOV_GP_Myc_His_TMT_PNA(FT)VVA_(17_18)_2hh_ETD_HCD(45%)_95%.raw	F16	0.799632	1.37753	0.805117		73229.7	58556.8	100876	58958.5			2.98
S399 (HexNAc)	TRUE	High	Sequest HT (A3)	Unambiguous	[K].lDIsEATQVGQHHR.[R]	N-Term(TMT6plex); S4(HexNAc)	1	1	GP_Myc_His	GP_Myc_His	0	3	0.2222	0	1	1	675.018	2023.04	2023.04	-0.29	-0.0002	ETD (Electron Transfer Dissociation)	MS2	0	84.3	63.448	64.5951	13297	211213_Lumos_(LC1200)_nanoFlex_Ieva_EBOV_GP_Myc_His_TMT_PNA(FT)VVA_(17_18)_2hh_ETD_HCD(45%)_95%.raw	F16	0.738361	1.50619	0.805655		64092.7	47323.5	96535.7	51636.6			2.7
S399 (HexNAc)	TRUE	High	Sequest HT (A21)	Ambiguous	[D].isEATQVGQHHR.[R]	N-Term(TMT6plex); S2(HexNAc)	1	1	GP_Myc_His	GP_Myc_His	0	3	0.0709	0	1	1	598.982	1794.93	1794.93	0.21	0.00013	ETD (Electron Transfer Dissociation)	MS2	3.86655	27.5	118	39.249	7818	211213_Lumos_(LC1200)_nanoFlex_Ieva_EBOV_GP_Myc_His_TMT_PNA(FT)VVA_(17_18)_2hh_ETD_HCD(45%)_95%.raw	F16	0.141328	1.07466	0.647238		29755.2	4205.25	31976.8	19258.7			2.82
T402 (HexNAc)	TRUE	High	Sequest HT (A3)	Unambiguous	[K].lDISEAtQVGQHHR.[R]	N-Term(TMT6plex); T7(HexNAc)	1	1	GP_Myc_His	GP_Myc_His	0	4	0.1201	0	1	1	506.516	2023.04	2023.04	0.1	5e-05	ETD (Electron Transfer Dissociation)	MS2	9.52445	53.8	68.35	57.4335	11809	211213_Lumos_(LC1200)_nanoFlex_Ieva_EBOV_GP_Myc_His_TMT_PNA_(16_17)_2h_ETD_HCD(45%)_95%.raw	F17	0.580217	1.17015	0.892597		113334	65758.4	132618	101162			5.41
T402 (Hex1HexNAc1)	TRUE	High	Sequest HT (A3)	Unambiguous	[K].lDISEAtQVGQHHR.[R]	N-Term(TMT6plex); T7(Hex(1)HexNAc(1))	1	1	GP_Myc_His	GP_Myc_His	0	4	0.2157	0	1	1	547.029	2185.09	2185.09	0.1	6e-05	ETD (Electron Transfer Dissociation)	MS2	4.6332	39.8	21.795	57.3843	11797	211213_Lumos_(LC1200)_nanoFlex_Ieva_EBOV_GP_Myc_His_TMT_PNA_(16_17)_2h_ETD_HCD(45%)_95%.raw	F17	0.432784	1.13743	0.777883		404600	175105	460204	314732			6.35
T402 (Hex1HexNAc1)	TRUE	High	Sequest HT (A3)	Unambiguous	[K].lDISEAtQVGQHHR.[R]	N-Term(TMT6plex); T7(Hex(1)HexNAc(1))	1	1	GP_Myc_His	GP_Myc_His	0	3	0.2486	0	1	1	729.036	2185.09	2185.09	-0.56	-0.00041	ETD (Electron Transfer Dissociation)	MS2	35.7182	133.9	69.33	55.1208	11285	211213_Lumos_(LC1200)_nanoFlex_Ieva_EBOV_GP_Myc_His_TMT_PNA_(16_17)_2h_ETD_HCD(45%)_95%.raw	F17	0.625011	1.21206	0.577398		259223	162017	314194	149675			3.62
T402 (Hex1HexNAc1)	TRUE	High	Sequest HT (A3)	Unambiguous	[K].lDISEAtQVGQHHR.[R]	N-Term(TMT6plex); T7(Hex(1)HexNAc(1))	1	1	GP_Myc_His	GP_Myc_His	0	3	0.247	0	1	1	729.035	2185.09	2185.09	-0.81	-0.00059	ETD (Electron Transfer Dissociation)	MS2	26.1448	133.7	60.526	55.6244	11397	211213_Lumos_(LC1200)_nanoFlex_Ieva_EBOV_GP_Myc_His_TMT_PNA_(16_17)_2h_ETD_HCD(45%)_95%.raw	F17	0.415978	1.36539	1.0691		183370	76278	250373	196041			3.36
T402 (Hex1HexNAc1)	TRUE	High	Sequest HT (A3)	Unambiguous	[K].lDISEAtQVGQHHR.[R]	N-Term(TMT6plex); T7(Hex(1)HexNAc(1))	1	1	GP_Myc_His	GP_Myc_His	0	3	0.2516	0	1	1	729.036	2185.09	2185.09	-0.22	-0.00016	ETD (Electron Transfer Dissociation)	MS2	7.04298	106.9	20.942	57.3887	11798	211213_Lumos_(LC1200)_nanoFlex_Ieva_EBOV_GP_Myc_His_TMT_PNA_(16_17)_2h_ETD_HCD(45%)_95%.raw	F17	0.448466	1.18265	0.862037		490588	220012	580196	422905			3.14
T402 (Hex1HexNAc2)	TRUE	High	Sequest HT (A3)	Unambiguous	[K].lDISEAtQVGQHHR.[R]	N-Term(TMT6plex); T7(Hex(1)HexNAc(2))	1	1	GP_Myc_His	GP_Myc_His	0	4	0.2408	0	1	1	597.799	2388.17	2388.17	0.08	5e-05	ETD (Electron Transfer Dissociation)	MS2	3.46429	67.1	24.366	55.5462	11379	211213_Lumos_(LC1200)_nanoFlex_Ieva_EBOV_GP_Myc_His_TMT_PNA_(16_17)_2h_ETD_HCD(45%)_95%.raw	F17	0.315798	1.29681	1.06983		658517	207959	853968	704501			4.9
T402 (Hex1HexNAc2)	TRUE	High	Sequest HT (A3)	Unambiguous	[K].lDISEAtQVGQHHR.[R]	N-Term(TMT6plex); T7(Hex(1)HexNAc(2))	1	1	GP_Myc_His	GP_Myc_His	0	3	0.2776	0	1	1	796.729	2388.17	2388.17	-0.14	-0.00011	ETD (Electron Transfer Dissociation)	MS2	88.1645	87.6	22.374	55.5665	11384	211213_Lumos_(LC1200)_nanoFlex_Ieva_EBOV_GP_Myc_His_TMT_PNA_(16_17)_2h_ETD_HCD(45%)_95%.raw	F17	0.432215	1.35191	1.02899		417520	180458	564449	429625			2.63
T402 (Hex2HexNAc2)	TRUE	High	Sequest HT (A3)	Unambiguous	[K].lDISEAtQVGQHHR.[R]	N-Term(TMT6plex); T7(Hex(2)HexNAc(2))	1	1	GP_Myc_His	GP_Myc_His	0	4	0.4213	0	1	1	638.312	2550.23	2550.23	-0.15	-9e-05	ETD (Electron Transfer Dissociation)	MS2	38.2888	69.3	46.192	54.9944	11258	211213_Lumos_(LC1200)_nanoFlex_Ieva_EBOV_GP_Myc_His_TMT_PNA_(16_17)_2h_ETD_HCD(45%)_95%.raw	F17	0.622797	1.06728	0.519836		466688	290652	498088	242601			4.51
T402 (Hex2HexNAc2)	TRUE	High	Sequest HT (A3)	Unambiguous	[K].lDISEAtQVGQHHR.[R]	N-Term(TMT6plex); T7(Hex(2)HexNAc(2))	1	1	GP_Myc_His	GP_Myc_His	0	3	0.3717	0	1	1	850.747	2550.23	2550.23	0.05	4e-05	ETD (Electron Transfer Dissociation)	MS2	5.3515	124.1	67.448	55.0604	11272	211213_Lumos_(LC1200)_nanoFlex_Ieva_EBOV_GP_Myc_His_TMT_PNA_(16_17)_2h_ETD_HCD(45%)_95%.raw	F17	0.619997	1.10264	0.481721		363127	225138	400398	174926			3.74
T402 (Hex2HexNAc2)	TRUE	High	Sequest HT (A3)	Unambiguous	[K].lDISEAtQVGQHHR.[R]	N-Term(TMT6plex); T7(Hex(2)HexNAc(2))	1	1	GP_Myc_His	GP_Myc_His	0	4	0.3518	0	1	1	638.312	2550.23	2550.23	0.14	9e-05	ETD (Electron Transfer Dissociation)	MS2	1.87788	57.6	12.493	55.3972	11346	211213_Lumos_(LC1200)_nanoFlex_Ieva_EBOV_GP_Myc_His_TMT_PNA_(16_17)_2h_ETD_HCD(45%)_95%.raw	F17	0.626719	1.14685	0.54143		217857	136535	249850	117954			3.61
T402 (Hex1HexNAc1)	TRUE	High	Sequest HT (A21)	Ambiguous	[D].iSEAtQVGQHHR.[R]	N-Term(TMT6plex); T5(Hex(1)HexNAc(1))	1	1	GP_Myc_His	GP_Myc_His	0	3	0.3794	0	1	1	652.999	1956.98	1956.98	0.05	3e-05	ETD (Electron Transfer Dissociation)	MS2	2.71975	68.8	118	39.6955	7985	211213_Lumos_(LC1200)_nanoFlex_Ieva_EBOV_GP_Myc_His_TMT_PNA_(16_17)_2h_ETD_HCD(45%)_95%.raw	F17	0.514271	1.39524	1.31488		49515.6	25464.4	69086.1	65107			2.53
T402 (Hex2HexNAc2)	TRUE	High	Sequest HT (A21)	Ambiguous	[D].iSEAtQVGQHHR.[R]	N-Term(TMT6plex); T5(Hex(2)HexNAc(2))	1	1	GP_Myc_His	GP_Myc_His	0	4	0.3809	0	1	1	581.284	2322.11	2322.11	0.12	7e-05	ETD (Electron Transfer Dissociation)	MS2	5.66969	46.7	103.409	38.9212	7833	211213_Lumos_(LC1200)_nanoFlex_Ieva_EBOV_GP_Myc_His_TMT_PNA_(16_17)_2h_ETD_HCD(45%)_95%.raw	F17	0.412499	1.48052	0.914321		39584.8	16328.7	58606.1	36193.2			4.91
T402 (Hex1HexNAc1)	TRUE	High	Sequest HT (A21)	Ambiguous	[S].eAtQVGQHHR.[R]	N-Term(TMT6plex); T3(Hex(1)HexNAc(1))	1	1	GP_Myc_His	GP_Myc_His	0	3	0.5537	0	1	1	586.293	1756.87	1756.87	-0.29	-0.00017	ETD (Electron Transfer Dissociation)	MS2	8.39493	26	118	24.2527	4659	211213_Lumos_(LC1200)_nanoFlex_Ieva_EBOV_GP_Myc_His_TMT_PNA_(16_17)_2h_ETD_HCD(45%)_95%.raw	F17	0.412828	1.82642	1.20085		17892.6	7386.57	32679.3	21486.4			3.07
T402 (Hex1HexNAc2)	TRUE	High	Sequest HT (A21)	Ambiguous	[A].tQVGQHHR.[R]	N-Term(TMT6plex); T1(Hex(1)HexNAc(2))	1	1	GP_Myc_His	GP_Myc_His	0	4	0.399	0	1	1	440.722	1759.87	1759.87	0.42	0.00018	ETD (Electron Transfer Dissociation)	MS2	4.52151	63.9	118	21.5792	3976	211213_Lumos_(LC1200)_nanoFlex_Ieva_EBOV_GP_Myc_His_TMT_PNA_(16_17)_2h_ETD_HCD(45%)_95%.raw	F17	0.560891	1.28016	3.87411		28619.5	16052.4	36637.5	110875			3.81
T402 (Hex1HexNAc2)	TRUE	High	Sequest HT (A21)	Ambiguous	[A].tQVGQHHR.[R]	N-Term(TMT6plex); T1(Hex(1)HexNAc(2))	1	1	GP_Myc_His	GP_Myc_His	0	3	0.3134	0	1	1	587.294	1759.87	1759.87	0.11	7e-05	ETD (Electron Transfer Dissociation)	MS2	2.84734	76.6	118	21.504	3957	211213_Lumos_(LC1200)_nanoFlex_Ieva_EBOV_GP_Myc_His_TMT_PNA_(16_17)_2h_ETD_HCD(45%)_95%.raw	F17	0.464986	1.27724	3.45604		38401.8	17856.3	49048.1	132718			2.68
T402 (Hex1HexNAc1)	TRUE	High	Sequest HT (A21)	Ambiguous	[A].tQVGQHHR.[R]	N-Term(TMT6plex); T1(Hex(1)HexNAc(1))	1	1	GP_Myc_His	GP_Myc_His	0	3	0.3826	0	1	1	519.6	1556.79	1556.79	0.14	7e-05	ETD (Electron Transfer Dissociation)	MS2	74.9754	85.6	118	21.0625	3848	211213_Lumos_(LC1200)_nanoFlex_Ieva_EBOV_GP_Myc_His_TMT_PNA_(16_17)_2h_ETD_HCD(45%)_95%.raw	F17	0.487836	0.849783	2.0973		61495.1	29999.5	52257.5	128974			2.64
T402 (Hex1HexNAc1)	TRUE	High	Sequest HT (A21)	Ambiguous	[A].tQVGQHHR.[R]	N-Term(TMT6plex); T1(Hex(1)HexNAc(1))	1	1	GP_Myc_His	GP_Myc_His	0	3	0.4015	0	1	1	519.6	1556.79	1556.79	-0.09	-5e-05	ETD (Electron Transfer Dissociation)	MS2	79.6155	40.5	118	21.475	3950	211213_Lumos_(LC1200)_nanoFlex_Ieva_EBOV_GP_Myc_His_TMT_PNA_(16_17)_2h_ETD_HCD(45%)_95%.raw	F17	0.36765	0.811601	2.2799		27628.5	10157.6	22423.3	62990.1			2.59
T402 (Hex2HexNAc2)	TRUE	High	Sequest HT (A21)	Ambiguous	[A].tQVGQHHR.[R]	N-Term(TMT6plex); T1(Hex(2)HexNAc(2))	1	1	GP_Myc_His	GP_Myc_His	0	4	0.3761	0	1	1	481.235	1921.92	1921.92	0.46	0.00022	ETD (Electron Transfer Dissociation)	MS2	4.21456	87.7	118	21.5469	3968	211213_Lumos_(LC1200)_nanoFlex_Ieva_EBOV_GP_Myc_His_TMT_PNA_(16_17)_2h_ETD_HCD(45%)_95%.raw	F17	0.210784	0.85399	1.10691		86824.4	18301.2	74147.2	96106.8			4.36
T402 (HexNAc)	TRUE	High	Sequest HT (A3)	Unambiguous	[K].lDISEAtQVGQHHR.[R]	N-Term(TMT6plex); T7(HexNAc)	1	1	GP_Myc_His	GP_Myc_His	0	4	0.1213	0	1	1	506.515	2023.04	2023.04	-0.21	-0.0001	ETD (Electron Transfer Dissociation)	MS2	12.6057	60.9	118	62.3955	12807	211213_Lumos_(LC1200)_nanoFlex_Ieva_EBOV_GP_Myc_His_TMT_PNA(FT)VVA_(17_18)_2hh_ETD_HCD(45%)_95%.raw	F16	0.20661	1.29345	0.975168		65039.7	13437.9	84125.6	63424.6			6.1
T402 (HexNAc)	TRUE	High	Sequest HT (A3)	Unambiguous	[K].lDISEAtQVGQHHR.[R]	N-Term(TMT6plex); T7(HexNAc)	1	1	GP_Myc_His	GP_Myc_His	0	4	0.1298	0	1	1	506.516	2023.04	2023.04	-0.15	-7e-05	ETD (Electron Transfer Dissociation)	MS2	0.690867	52.4	22.317	62.7997	12894	211213_Lumos_(LC1200)_nanoFlex_Ieva_EBOV_GP_Myc_His_TMT_PNA(FT)VVA_(17_18)_2hh_ETD_HCD(45%)_95%.raw	F16	0.14431	1.4346	1.05548		79895.9	11529.7	114619	84328.4			5.16
T402 (HexNAc)	TRUE	High	Sequest HT (A3)	Unambiguous	[K].lDISEAtQVGQHHR.[R]	N-Term(TMT6plex); T7(HexNAc)	1	1	GP_Myc_His	GP_Myc_His	0	3	0.1298	0	1	1	675.019	2023.04	2023.04	1.07	0.00072	ETD (Electron Transfer Dissociation)	MS2	9.07246	235.1	118	57.4613	11723	211213_Lumos_(LC1200)_nanoFlex_Ieva_EBOV_GP_Myc_His_TMT_PNA(FT)VVA_(17_18)_2hh_ETD_HCD(45%)_95%.raw	F16	0.256813	1.288	0.994448		263577	67689.8	339487	262113	2332.3		4.16
T402 (HexNAc)	TRUE	High	Sequest HT (A3)	Unambiguous	[K].lDISEAtQVGQHHR.[R]	N-Term(TMT6plex); T7(HexNAc)	1	1	GP_Myc_His	GP_Myc_His	0	3	0.2541	0	1	1	675.018	2023.04	2023.04	-0.38	-0.00026	ETD (Electron Transfer Dissociation)	MS2	1.37003	72.1	62.569	62.816	12898	211213_Lumos_(LC1200)_nanoFlex_Ieva_EBOV_GP_Myc_His_TMT_PNA(FT)VVA_(17_18)_2hh_ETD_HCD(45%)_95%.raw	F16	0.186275	1.41282	1.04712		86499.9	16112.8	122209	90576			3.66
T402 (HexNAc)	TRUE	High	Sequest HT (A3)	Unambiguous	[K].lDISEAtQVGQHHR.[R]	N-Term(TMT6plex); T7(HexNAc)	1	1	GP_Myc_His	GP_Myc_His	0	3	0.2702	0	1	1	675.018	2023.04	2023.04	-0.11	-7e-05	ETD (Electron Transfer Dissociation)	MS2	12.9497	118.2	118	62.4162	12811	211213_Lumos_(LC1200)_nanoFlex_Ieva_EBOV_GP_Myc_His_TMT_PNA(FT)VVA_(17_18)_2hh_ETD_HCD(45%)_95%.raw	F16	0.163344	1.23601	0.964164		110456	18042.3	136524	106498			3.59
S418 (HexNAc)	TRUE	High	Sequest HT (A3)	Unambiguous	[R].rADnDSTAsDTPPATTAAGPLk.[A]	N-Term(TMT6plex); N4(Deamidated); S9(HexNAc); K22(TMT6plex)	1	1	GP_Myc_His	GP_Myc_His	1	3	0.0793	0	1	1	940.483	2819.43	2819.43	1.03	0.00097	ETD (Electron Transfer Dissociation)	MS2	0	57.5	118	56.7679	11570	211213_Lumos_(LC1200)_nanoFlex_Ieva_EBOV_GP_Myc_His_TMT_PNA(FT)VVA_(17_18)_2hh_ETD_HCD(45%)_95%.raw	F16	0.387443	0.729176	0.857555		58347.2	22606.2	42545.4	50035.9			4.29
S418 (HexNAc)	TRUE	High	Sequest HT (A21)	Ambiguous	[R].rADnDSTAsD.[T]	N-Term(TMT6plex); N4(Deamidated); S9(HexNAc)	1	1	GP_Myc_His	GP_Myc_His	1	2	0.1638	0	1	1	742.832	1484.66	1484.65	0.71	0.00053	ETD (Electron Transfer Dissociation)	MS2	26.1291	46.5	118	30.9479	6053	211213_Lumos_(LC1200)_nanoFlex_Ieva_EBOV_GP_Myc_His_TMT_PNA(FT)VVA_(17_18)_2hh_ETD_HCD(45%)_95%.raw	F16	0.227746	0.590999	0.628262		57589.6	13115.8	34035.4	36181.3			2.32
T424 (Hex2HexNAc2)	TRUE	High	Sequest HT (A3)	Ambiguous	[R].rADnDSTASDTPPAtTAAGPLkAEnTNTSk.[S]	N-Term(TMT6plex); N4(Deamidated); T15(Hex(2)HexNAc(2)); K22(TMT6plex); N25(Deamidated); K30(TMT6plex)	1	1	GP_Myc_His	GP_Myc_His	2	4	0.0204	0	1	1	1106.29	4422.15	4422.15	0.79	0.00087	ETD (Electron Transfer Dissociation)	MS2	39.9374	106	62.49	59.258	12227	211213_Lumos_(LC1200)_nanoFlex_Ieva_EBOV_GP_Myc_His_TMT_PNA_(16_17)_2h_ETD_HCD(45%)_95%.raw	F17	3.1314	1.29138	0.70103		54332.3	170136	70163.8	38088.6			6.36
T424 (Hex2HexNAc2)	TRUE	High	Sequest HT (A3)	Ambiguous	[R].rADNDSTASDTPPAtTAAGPLkAEnTNTSk.[S]	N-Term(TMT6plex); T15(Hex(2)HexNAc(2)); K22(TMT6plex); N25(Deamidated); K30(TMT6plex)	1	1	GP_Myc_His	GP_Myc_His	2	4	0.0131	0	1	1	1106.04	4421.15	4421.17	-4.34	-0.00479	ETD (Electron Transfer Dissociation)	MS2		152	70.512	59.1627	12205	211213_Lumos_(LC1200)_nanoFlex_Ieva_EBOV_GP_Myc_His_TMT_PNA_(16_17)_2h_ETD_HCD(45%)_95%.raw	F17	4.49306	1.60215	0.752355		59956.9	269390	96059.9	45108.8	1248.04		4.58
T424 (Hex1HexNAc1)	TRUE	High	Sequest HT (A3)	Ambiguous	[R].rADnDSTASDTPPAtTAAGPLkAEnTNTSk.[S]	N-Term(TMT6plex); N4(Deamidated); T15(Hex(1)HexNAc(1)); K22(TMT6plex); N25(Deamidated); K30(TMT6plex)	1	1	GP_Myc_His	GP_Myc_His	2	4	0.031	0	1	1	1015.01	4057.02	4057.02	-0.2	-0.0002	ETD (Electron Transfer Dissociation)	MS2	82.8515	201.6	44.016	53.5403	10942	211213_Lumos_(LC1200)_nanoFlex_Ieva_EBOV_GP_Myc_His_TMT_PNA_(16_17)_2h_ETD_HCD(45%)_95%.raw	F17	9.27839	1.44272	0.695319		93566.8	868149	134991	65058.7			9.02
T424 (Hex1HexNAc1)	TRUE	High	Sequest HT (A3)	Ambiguous	[R].rADnDSTASDTPPAtTAAGPLkAEnTNTSk.[S]	N-Term(TMT6plex); N4(Deamidated); T15(Hex(1)HexNAc(1)); K22(TMT6plex); N25(Deamidated); K30(TMT6plex)	1	1	GP_Myc_His	GP_Myc_His	2	5	0.0179	0	1	1	812.209	4057.02	4057.02	-0.28	-0.00022	ETD (Electron Transfer Dissociation)	MS2	5.87085	77.3	27.751	61.3327	12688	211213_Lumos_(LC1200)_nanoFlex_Ieva_EBOV_GP_Myc_His_TMT_PNA_(16_17)_2h_ETD_HCD(45%)_95%.raw	F17	2.66841	1.46347	0.857856		228567	609910	334500	196077			8.36
T424 (Hex1HexNAc1)	TRUE	High	Sequest HT (A3)	Ambiguous	[R].rADNDSTASDTPPAtTAAGPLkAENTnTSk.[S]	N-Term(TMT6plex); T15(Hex(1)HexNAc(1)); K22(TMT6plex); N27(Deamidated); K30(TMT6plex)	1	1	GP_Myc_His	GP_Myc_His	2	4	0.0048	0	1	1	1014.76	4056.01	4056.03	-5.16	-0.00523	ETD (Electron Transfer Dissociation)	MS2	14.58	166.3	46.84	56.1813	11522	211213_Lumos_(LC1200)_nanoFlex_Ieva_EBOV_GP_Myc_His_TMT_PNA_(16_17)_2h_ETD_HCD(45%)_95%.raw	F17	4.67274	1.27671	1.05739		211512	988342	270040	223651			6.22
T424 (Hex1HexNAc1)	TRUE	High	Sequest HT (A3)	Ambiguous	[R].rADnDSTASDTPPAtTAAGPLk.[A]	N-Term(TMT6plex); N4(Deamidated); T15(Hex(1)HexNAc(1)); K22(TMT6plex)	1	1	GP_Myc_His	GP_Myc_His	1	4	0.0788	0	1	1	746.127	2981.48	2981.48	0.21	0.00015	ETD (Electron Transfer Dissociation)	MS2	17.0862	74.8	47.459	59.4706	12271	211213_Lumos_(LC1200)_nanoFlex_Ieva_EBOV_GP_Myc_His_TMT_PNA_(16_17)_2h_ETD_HCD(45%)_95%.raw	F17	1.35536	1.34794	0.671542		257671	349237	347326	173037			6.6
T424 (Hex1HexNAc1)	TRUE	High	Sequest HT (A3)	Ambiguous	[R].rADnDSTASDTPPAtTAAGPLk.[A]	N-Term(TMT6plex); N4(Deamidated); T15(Hex(1)HexNAc(1)); K22(TMT6plex)	1	1	GP_Myc_His	GP_Myc_His	1	4	0.0464	0	1	1	746.126	2981.48	2981.48	-0.53	-0.0004	ETD (Electron Transfer Dissociation)	MS2	9.57305	67	45.92	59.0723	12183	211213_Lumos_(LC1200)_nanoFlex_Ieva_EBOV_GP_Myc_His_TMT_PNA_(16_17)_2h_ETD_HCD(45%)_95%.raw	F17	1.85171	1.23056	0.976407		128723	238357	158401	125686			5.6
T424 (Hex1HexNAc1)	TRUE	High	Sequest HT (A3)	Unambiguous	[R].rADnDSTASDTPPAtTAAGPLk.[A]	N-Term(TMT6plex); N4(Deamidated); T15(Hex(1)HexNAc(1)); K22(TMT6plex)	1	1	GP_Myc_His	GP_Myc_His	1	3	0.0681	0	1	1	994.5	2981.48	2981.48	0.21	0.00021	ETD (Electron Transfer Dissociation)	MS2	2.01529	123.1	15.042	59.2536	12226	211213_Lumos_(LC1200)_nanoFlex_Ieva_EBOV_GP_Myc_His_TMT_PNA_(16_17)_2h_ETD_HCD(45%)_95%.raw	F17	2.57025	1.37344	1.01154		424983	1.09231e+06	583689	429889			3.82
T424 (Hex1HexNAc1)	TRUE	High	Sequest HT (A3)	Unambiguous	[R].rADnDSTASDTPPAtTAAGPLk.[A]	N-Term(TMT6plex); N4(Deamidated); T15(Hex(1)HexNAc(1)); K22(TMT6plex)	1	1	GP_Myc_His	GP_Myc_His	1	3	0.0682	0	1	1	994.498	2981.48	2981.48	-1.88	-0.00187	ETD (Electron Transfer Dissociation)	MS2	37.7974	93.9	35.351	49.632	10045	211213_Lumos_(LC1200)_nanoFlex_Ieva_EBOV_GP_Myc_His_TMT_PNA_(16_17)_2h_ETD_HCD(45%)_95%.raw	F17	1.28578	0.925166	0.633592		186177	239382	172244	117960			3.08
T424 (Hex1HexNAc1)	TRUE	High	Sequest HT (A3)	Ambiguous	[R].rADnDSTASDTPPAtTAAGPLk.[A]	N-Term(TMT6plex); N4(Deamidated); T15(Hex(1)HexNAc(1)); K22(TMT6plex)	1	1	GP_Myc_His	GP_Myc_His	1	3	0.0083	0	1	1	994.5	2981.49	2981.48	0.89	0.00088	ETD (Electron Transfer Dissociation)	MS2	16.2073	132.4	66.936	58.8437	12132	211213_Lumos_(LC1200)_nanoFlex_Ieva_EBOV_GP_Myc_His_TMT_PNA_(16_17)_2h_ETD_HCD(45%)_95%.raw	F17	1.34731	1.20996	0.749078		193148	260232	233702	144683			2.41
T424 (Hex1HexNAc2)	TRUE	High	Sequest HT (A3)	Unambiguous	[R].rADnDSTASDTPPAtTAAGPLk.[A]	N-Term(TMT6plex); N4(Deamidated); T15(Hex(1)HexNAc(2)); K22(TMT6plex)	1	1	GP_Myc_His	GP_Myc_His	1	3	0.0721	0	1	1	1062.2	3184.57	3184.56	2.55	0.0027	ETD (Electron Transfer Dissociation)	MS2	78.0309	111.7	86.033	57.0526	11721	211213_Lumos_(LC1200)_nanoFlex_Ieva_EBOV_GP_Myc_His_TMT_PNA_(16_17)_2h_ETD_HCD(45%)_95%.raw	F17	1.62402	1.53705	0.808504		113174	183797	173954	91502.1			3.19
T424 (Hex2HexNAc2)	TRUE	High	Sequest HT (A3)	Ambiguous	[R].rADnDSTASDTPPAtTAAGPLk.[A]	N-Term(TMT6plex); N4(Deamidated); T15(Hex(2)HexNAc(2)); K22(TMT6plex)	1	1	GP_Myc_His	GP_Myc_His	1	4	0.0264	0	1	1	837.409	3346.62	3346.62	0	0	ETD (Electron Transfer Dissociation)	MS2	1.97454	56.9	62.674	56.5544	11604	211213_Lumos_(LC1200)_nanoFlex_Ieva_EBOV_GP_Myc_His_TMT_PNA_(16_17)_2h_ETD_HCD(45%)_95%.raw	F17	2.90616	1.17877	0.507084		76999.9	223774	90764.8	39045.4			3.41
T424 (Hex1HexNAc1)	TRUE	High	Sequest HT (A21)	Ambiguous	[R].rADnDSTASDTPPAtTAAGP.[L]	N-Term(TMT6plex); N4(Deamidated); T15(Hex(1)HexNAc(1))	1	1	GP_Myc_His	GP_Myc_His	1	3	0.0516	0	1	1	837.719	2511.14	2511.14	-0.39	-0.00033	ETD (Electron Transfer Dissociation)	MS2	14.9996	39.4	118	48.5466	9799	211213_Lumos_(LC1200)_nanoFlex_Ieva_EBOV_GP_Myc_His_TMT_PNA_(16_17)_2h_ETD_HCD(45%)_95%.raw	F17	0.257629	0.761812	0.638397		58565.1	15088.1	44615.6	37387.8			3.68
T424 (Hex1HexNAc1)	TRUE	High	Sequest HT (A3)	Unambiguous	[R].aDnDSTASDTPPAtTAAGPLk.[A]	N-Term(TMT6plex); N3(Deamidated); T14(Hex(1)HexNAc(1)); K21(TMT6plex)	1	1	GP_Myc_His	GP_Myc_His	0	3	0.1356	0	1	1	942.466	2825.38	2825.38	0.1	0.0001	ETD (Electron Transfer Dissociation)	MS2	32.9167	94.5	91.127	66.1425	13730	211213_Lumos_(LC1200)_nanoFlex_Ieva_EBOV_GP_Myc_His_TMT_PNA_(16_17)_2h_ETD_HCD(45%)_95%.raw	F17	3.00211	1.42521	0.948796		92734.6	278399	132166	87986.2			3.54
T425 (Hex2HexNAc2)	TRUE	High	Sequest HT (A3)	Ambiguous	[R].rADnDSTASDTPPATtAAGPLkAEnTNTSk.[S]	N-Term(TMT6plex); N4(Deamidated); T16(Hex(2)HexNAc(2)); K22(TMT6plex); N25(Deamidated); K30(TMT6plex)	1	1	GP_Myc_His	GP_Myc_His	2	5	0.0331	0	1	1	885.235	4422.15	4422.15	-0.68	-0.0006	ETD (Electron Transfer Dissociation)	MS2	4.23949	78.8	39.411	59.524	12284	211213_Lumos_(LC1200)_nanoFlex_Ieva_EBOV_GP_Myc_His_TMT_PNA_(16_17)_2h_ETD_HCD(45%)_95%.raw	F17	3.72428	1.30711	0.54228		196687	732518	257091	106660			9.07
T425 (Hex2HexNAc2)	TRUE	High	Sequest HT (A3)	Ambiguous	[R].rADnDSTASDTPPATtAAGPLkAEnTNTSk.[S]	N-Term(TMT6plex); N4(Deamidated); T16(Hex(2)HexNAc(2)); K22(TMT6plex); N25(Deamidated); K30(TMT6plex)	1	1	GP_Myc_His	GP_Myc_His	2	4	0.0084	0	1	1	1106.29	4422.16	4422.15	1.01	0.00111	ETD (Electron Transfer Dissociation)	MS2	8.57569	76.4	13.865	59.9756	12391	211213_Lumos_(LC1200)_nanoFlex_Ieva_EBOV_GP_Myc_His_TMT_PNA_(16_17)_2h_ETD_HCD(45%)_95%.raw	F17	2.886	1.35506	0.821989		229532	662430	311029	188673			5.98
T425 (Hex1HexNAc1)	TRUE	High	Sequest HT (A3)	Ambiguous	[R].rADnDSTASDTPPATtAAGPLkAEnTNTSk.[S]	N-Term(TMT6plex); N4(Deamidated); T16(Hex(1)HexNAc(1)); K22(TMT6plex); N25(Deamidated); K30(TMT6plex)	1	1	GP_Myc_His	GP_Myc_His	2	5	0.0406	0	1	1	812.21	4057.02	4057.02	0.1	8e-05	ETD (Electron Transfer Dissociation)	MS2	0	53.9	45.012	62.0456	12837	211213_Lumos_(LC1200)_nanoFlex_Ieva_EBOV_GP_Myc_His_TMT_PNA_(16_17)_2h_ETD_HCD(45%)_95%.raw	F17	2.50052	1.85796	0.989769		62182.5	155488	115533	61546.3			6.89
T425 (Hex1HexNAc1)	TRUE	High	Sequest HT (A3)	Ambiguous	[R].rADnDSTASDTPPATtAAGPLkAEnTNTSk.[S]	N-Term(TMT6plex); N4(Deamidated); T16(Hex(1)HexNAc(1)); K22(TMT6plex); N25(Deamidated); K30(TMT6plex)	1	1	GP_Myc_His	GP_Myc_His	2	4	0.0324	0	1	1	1015.01	4057.01	4057.02	-1.46	-0.00148	ETD (Electron Transfer Dissociation)	MS2	6.19762	127.3	25.545	62.0654	12842	211213_Lumos_(LC1200)_nanoFlex_Ieva_EBOV_GP_Myc_His_TMT_PNA_(16_17)_2h_ETD_HCD(45%)_95%.raw	F17	2.29776	1.76356	0.709707		171441	393929	302346	121673			5.55
T425 (Hex1HexNAc1)	TRUE	High	Sequest HT (A3)	Ambiguous	[R].rADnDSTASDTPPATtAAGPLk.[A]	N-Term(TMT6plex); N4(Deamidated); T16(Hex(1)HexNAc(1)); K22(TMT6plex)	1	1	GP_Myc_His	GP_Myc_His	1	4	0.0326	0	1	1	746.126	2981.48	2981.48	-0.29	-0.00021	ETD (Electron Transfer Dissociation)	MS2	18.9221	47.5	38.194	59.9516	12385	211213_Lumos_(LC1200)_nanoFlex_Ieva_EBOV_GP_Myc_His_TMT_PNA_(16_17)_2h_ETD_HCD(45%)_95%.raw	F17	1.40476	1.52582	0.55223		83387	117139	127234	46048.8			4.6
T425 (Hex1HexNAc1)	TRUE	High	Sequest HT (A3)	Ambiguous	[R].rADnDSTASDTPPATtAAGPLk.[A]	N-Term(TMT6plex); N4(Deamidated); T16(Hex(1)HexNAc(1)); K22(TMT6plex)	1	1	GP_Myc_His	GP_Myc_His	1	3	0.029	0	1	1	994.5	2981.48	2981.48	0.09	9e-05	ETD (Electron Transfer Dissociation)	MS2	24.0719	180.1	83.589	53.0094	10823	211213_Lumos_(LC1200)_nanoFlex_Ieva_EBOV_GP_Myc_His_TMT_PNA_(16_17)_2h_ETD_HCD(45%)_95%.raw	F17	1.70439	1.08626	1.04199		155750	265459	169185	162291			4.49
T425 (Hex1HexNAc1)	TRUE	High	Sequest HT (A3)	Unambiguous	[R].rADnDSTASDTPPATtAAGPLk.[A]	N-Term(TMT6plex); N4(Deamidated); T16(Hex(1)HexNAc(1)); K22(TMT6plex)	1	1	GP_Myc_His	GP_Myc_His	1	3	0.0895	0	1	1	994.5	2981.48	2981.48	0.03	3e-05	ETD (Electron Transfer Dissociation)	MS2	2.63772	107.6	12.817	59.8293	12358	211213_Lumos_(LC1200)_nanoFlex_Ieva_EBOV_GP_Myc_His_TMT_PNA_(16_17)_2h_ETD_HCD(45%)_95%.raw	F17	1.17109	1.55806	0.645877		527679	617960	822157	340815			3.91
T425 (Hex1HexNAc2)	TRUE	High	Sequest HT (A3)	Ambiguous	[R].rADnDSTASDTPPATtAAGPLk.[A]	N-Term(TMT6plex); N4(Deamidated); T16(Hex(1)HexNAc(2)); K22(TMT6plex)	1	1	GP_Myc_His	GP_Myc_His	1	4	0.0213	0	1	1	796.897	3184.56	3184.56	0.34	0.00027	ETD (Electron Transfer Dissociation)	MS2	8.17133	53.5	34.268	57.7521	11889	211213_Lumos_(LC1200)_nanoFlex_Ieva_EBOV_GP_Myc_His_TMT_PNA_(16_17)_2h_ETD_HCD(45%)_95%.raw	F17	0.922394	1.6213	0.615099		243158	224287	394232	149566			5.17
T425 (Hex1HexNAc2)	TRUE	High	Sequest HT (A3)	Unambiguous	[R].rADnDSTASDTPPATtAAGPLk.[A]	N-Term(TMT6plex); N4(Deamidated); T16(Hex(1)HexNAc(2)); K22(TMT6plex)	1	1	GP_Myc_His	GP_Myc_His	1	3	0.0899	0	1	1	1062.19	3184.56	3184.56	0.36	0.00038	ETD (Electron Transfer Dissociation)	MS2	8.94253	118.3	15.144	57.7807	11896	211213_Lumos_(LC1200)_nanoFlex_Ieva_EBOV_GP_Myc_His_TMT_PNA_(16_17)_2h_ETD_HCD(45%)_95%.raw	F17	1.07674	1.99512	0.750862		342874	369185	684075	257451			3.56
T425 (Hex1HexNAc1)	TRUE	High	Sequest HT (A21)	Ambiguous	[R].rADnDSTASDTPPATtAAGP.[L]	N-Term(TMT6plex); N4(Deamidated); T16(Hex(1)HexNAc(1))	1	1	GP_Myc_His	GP_Myc_His	1	3	0.0734	0	1	1	837.718	2511.14	2511.14	-1.05	-0.00088	ETD (Electron Transfer Dissociation)	MS2	37.5475	38.3	79.468	49.0111	9902	211213_Lumos_(LC1200)_nanoFlex_Ieva_EBOV_GP_Myc_His_TMT_PNA_(16_17)_2h_ETD_HCD(45%)_95%.raw	F17	0.441877	0.926612	0.586074		53637.9	23701.4	49701.6	31435.8			3.27
T425 (Hex1HexNAc1)	TRUE	High	Sequest HT (A3)	Unambiguous	[R].aDnDSTASDTPPATtAAGPLk.[A]	N-Term(TMT6plex); N3(Deamidated); T15(Hex(1)HexNAc(1)); K21(TMT6plex)	1	1	GP_Myc_His	GP_Myc_His	0	3	0.0718	0	1	1	942.466	2825.38	2825.38	-0.28	-0.00027	ETD (Electron Transfer Dissociation)	MS2	4.09114	149.4	37.327	66.6204	13833	211213_Lumos_(LC1200)_nanoFlex_Ieva_EBOV_GP_Myc_His_TMT_PNA_(16_17)_2h_ETD_HCD(45%)_95%.raw	F17	1.34935	1.75781	0.563311		203427	274494	357586	114593			3.76
T425 (HexNAc)	TRUE	High	Sequest HT (A3)	Ambiguous	[R].rADnDSTASDTPPATtAAGPLkAEnTNTSk.[S]	N-Term(TMT6plex); N4(Deamidated); T16(HexNAc); K22(TMT6plex); N25(Deamidated); K30(TMT6plex)	1	1	GP_Myc_His	GP_Myc_His	2	5	0.0259	0	1	1	779.801	3894.98	3894.97	2.98	0.00232	ETD (Electron Transfer Dissociation)	MS2	35.3294	32.9	118	65.6866	13538	211213_Lumos_(LC1200)_nanoFlex_Ieva_EBOV_GP_Myc_His_TMT_PNA(FT)VVA_(17_18)_2hh_ETD_HCD(45%)_95%.raw	F16	0.166167	0.783782	0.786466		37215.2	6183.93	29168.6	29268.5			4.63
S438 (HexNAc)	TRUE	High	Sequest HT (A3)	Unambiguous	[K].aENTnTsk.[S]	N-Term(TMT6plex); N5(Deamidated); S7(HexNAc); K8(TMT6plex)	1	1	GP_Myc_His	GP_Myc_His	0	3	0.0777	0	1	1	509.603	1526.79	1526.8	-0.01	-1e-05	ETD (Electron Transfer Dissociation)	MS2	5.66768	393.8	118	41.4394	8335	211213_Lumos_(LC1200)_nanoFlex_Ieva_EBOV_GP_Myc_His_TMT_PNA_(16_17)_2h_ETD_HCD(45%)_95%.raw	F17	0.548938	0.696655	0.819884		400299	219739	278870	328198	2015.99		2.83
S438 (HexNAc)	TRUE	High	Sequest HT (A3)	Unambiguous	[K].aENTnTsk.[S]	N-Term(TMT6plex); N5(Deamidated); S7(HexNAc); K8(TMT6plex)	1	1	GP_Myc_His	GP_Myc_His	0	2	0.112	0	1	1	763.901	1526.8	1526.8	0.22	0.00017	ETD (Electron Transfer Dissociation)	MS2	5.5857	424.2	64.83	40.6977	8189	211213_Lumos_(LC1200)_nanoFlex_Ieva_EBOV_GP_Myc_His_TMT_PNA_(16_17)_2h_ETD_HCD(45%)_95%.raw	F17	0.125146	0.531986	0.252191		1.5351e+06	192112	816652	387139			2.59
S438 (Hex1HexNAc2)	TRUE	High	Sequest HT (A3)	Unambiguous	[K].aENTnTsk.[S]	N-Term(TMT6plex); N5(Deamidated); S7(Hex(1)HexNAc(2)); K8(TMT6plex)	1	1	GP_Myc_His	GP_Myc_His	0	3	0.0905	0	1	1	631.314	1891.93	1891.93	-0.6	-0.00038	ETD (Electron Transfer Dissociation)	MS2	14.5617	361.4	91.563	40.7251	8194	211213_Lumos_(LC1200)_nanoFlex_Ieva_EBOV_GP_Myc_His_TMT_PNA_(16_17)_2h_ETD_HCD(45%)_95%.raw	F17	0.133957	0.538158	0.277256	1222.95	649252	86971.7	349400	180009			2.43
S438 (Hex2HexNAc2)	TRUE	High	Sequest HT (A3)	Unambiguous	[K].aENTnTsk.[S]	N-Term(TMT6plex); N5(Deamidated); S7(Hex(2)HexNAc(2)); K8(TMT6plex)	1	1	GP_Myc_His	GP_Myc_His	0	3	0.1852	0	1	1	685.331	2053.98	2053.98	-0.06	-4e-05	ETD (Electron Transfer Dissociation)	MS2	3.38352	318	77.516	40.6076	8171	211213_Lumos_(LC1200)_nanoFlex_Ieva_EBOV_GP_Myc_His_TMT_PNA_(16_17)_2h_ETD_HCD(45%)_95%.raw	F17	0.117561	0.510879	0.238442	9721.88	3.72005e+06	437334	1900497	887017			2.97
S438 (HexNAc)	TRUE	High	Sequest HT (A3)	Ambiguous	[R].rADnDSTASDTPPATTAAGPLkAEnTNTsk.[S]	N-Term(TMT6plex); N4(Deamidated); K22(TMT6plex); N25(Deamidated); S29(HexNAc); K30(TMT6plex)	1	1	GP_Myc_His	GP_Myc_His	2	4	0.0173	0	1	1	974.498	3894.97	3894.97	0.82	0.0008	ETD (Electron Transfer Dissociation)	MS2	6.48114	120.6	118	65.4529	13485	211213_Lumos_(LC1200)_nanoFlex_Ieva_EBOV_GP_Myc_His_TMT_PNA(FT)VVA_(17_18)_2hh_ETD_HCD(45%)_95%.raw	F16	0.123943	1.01758	0.912784		127333	15782	129571	116227			6.92
S438 (HexNAc)	TRUE	High	Sequest HT (A3)	Ambiguous	[R].rADnDSTASDTPPATTAAGPLkAEnTNTsk.[S]	N-Term(TMT6plex); N4(Deamidated); K22(TMT6plex); N25(Deamidated); S29(HexNAc); K30(TMT6plex)	1	1	GP_Myc_His	GP_Myc_His	2	4	0.0333	0	1	1	974.496	3894.96	3894.97	-1.31	-0.00128	ETD (Electron Transfer Dissociation)	MS2	3.59773	27	118	65.9484	13597	211213_Lumos_(LC1200)_nanoFlex_Ieva_EBOV_GP_Myc_His_TMT_PNA(FT)VVA_(17_18)_2hh_ETD_HCD(45%)_95%.raw	F16	0.169193	0.977013	1.01739		26435.6	4472.71	25827.9	26895.3			4.8
T448 (Hex1HexNAc1)	TRUE	High	Sequest HT (A3)	Ambiguous	[K].sADSLDLAtTTSPQnYSETAGnNNTHHQDTGEESASSGk.[L]	N-Term(TMT6plex); T9(Hex(1)HexNAc(1)); N15(Deamidated); N22(Deamidated); K39(TMT6plex)	1	1	GP_Myc_His	GP_Myc_His	0	5	0.0015	0	1	1	970.439	4848.16	4848.16	0.55	0.00053	ETD (Electron Transfer Dissociation)	MS2	5.17244	54.3	39.316	70.7565	14713	211213_Lumos_(LC1200)_nanoFlex_Ieva_EBOV_GP_Myc_His_TMT_PNA_(16_17)_2h_ETD_HCD(45%)_95%.raw	F17	10.8011	1.34942	0.955996		66584.5	719184	89850.4	63654.5			6.73
T449 (HexNAc)	TRUE	High	Sequest HT (A21)	Ambiguous	[T].tTSPQnYSETAGnNNTHHQDTGEESASSGk.[L]	N-Term(TMT6plex); T1(HexNAc); N6(Deamidated); N13(Deamidated); K30(TMT6plex)	1	1	GP_Myc_His	GP_Myc_His	0	4	0.0818	0	1	1	953.931	3812.7	3812.7	0.86	0.00082	ETD (Electron Transfer Dissociation)	MS2	1.7994	101.2	118	50.0419	10090	211213_Lumos_(LC1200)_nanoFlex_Ieva_EBOV_GP_Myc_His_TMT_PNA(FT)VVA_(17_18)_2hh_ETD_HCD(45%)_95%.raw	F16	0.378859	1.34967	1.42712		76283.8	28900.8	102958	108866			8.31
S475 (HexNAc)	TRUE	High	Sequest HT (A21)	Ambiguous	[N].nNTHHQDTGEESAsSGk.[L]	N-Term(TMT6plex); N1(Deamidated); S14(HexNAc); K17(TMT6plex)	1	1	GP_Myc_His	GP_Myc_His	0	4	0.0575	0	1	1	616.043	2461.15	2461.15	0.37	0.00022	ETD (Electron Transfer Dissociation)	MS2	8.41622	148.4	99.555	35.2951	6987	211213_Lumos_(LC1200)_nanoFlex_Ieva_EBOV_GP_Myc_His_TMT_PNA(FT)VVA_(17_18)_2hh_ETD_HCD(45%)_95%.raw	F16	0.0619454	1.08171	1.94467		141738	8780.05	153320	275635	1842.32		7.65
S475 (HexNAc)	TRUE	High	Sequest HT (A21)	Ambiguous	[N].nnTHHQDTGEESAsSGk.[L]	N-Term(TMT6plex); N2(Deamidated); S14(HexNAc); K17(TMT6plex)	1	1	GP_Myc_His	GP_Myc_His	0	3	0.0867	0	1	1	821.055	2461.15	2461.15	0.87	0.00071	ETD (Electron Transfer Dissociation)	MS2	2.14352	48.2	118	35.3012	6988	211213_Lumos_(LC1200)_nanoFlex_Ieva_EBOV_GP_Myc_His_TMT_PNA(FT)VVA_(17_18)_2hh_ETD_HCD(45%)_95%.raw	F16	0.0626838	0.891048	1.72526		40764	2555.24	36322.7	70328.7			3
T494 (Hex1HexNAc1)	TRUE	High	Sequest HT (A21)	Ambiguous	[N].tIAGVAGLItGGR.[R]	N-Term(TMT6plex); T10(Hex(1)HexNAc(1))	1	1	GP_Myc_His	GP_Myc_His	0	3	0.5893	0	1	1	594.002	1779.99	1779.99	0.15	9e-05	ETD (Electron Transfer Dissociation)	MS2	59.1275	35.5	63.451	92.2845	19216	211213_Lumos_(LC1200)_nanoFlex_Ieva_EBOV_GP_Myc_His_TMT_PNA_(16_17)_2h_ETD_HCD(45%)_95%.raw	F17	0.654286	0.885541	0.302035		41907	27419.2	37110.4	12657.4			2.8
